# Natural and human-mediated drivers of microevolution in Neotropical palms: a historical genomics approach

**DOI:** 10.1101/2022.04.08.486529

**Authors:** Louise Brousseau, Sylvain Santoni, Audrey Weber, Guillaume Odonne

## Abstract

- Microevolution in Amazonia has been far less documented than in temperate regions and still constitutes a major knowledge gap. Moreover, the actual influence of pre-Columbian societies through the Holocene remains unclear, although it could provide interesting insights on the relationship between natural and human-mediated evolutionary processes in driving microevolution.
- Because they are widespread and traditionally managed since pre-Columbian times, Neotropical palms are choice models to investigate the drivers of microevolution in Amazonia. In this study, we carried out a preliminary exploration of the genomic diversity in two pairs of congeneric palm species in French Guiana (*Astrocaryum* spp. and *Oenocarpus* spp.).
- We built upon an original sampling design, taking into account both regional climate variations and local-scale pre-Columbian occupation, and designed a new target capture kit of 20,000 molecular probes scattered across exonic regions of more than 5,000 nuclear genes in Arecoïdeae (“ARECO5000+”). Hundreds of palm libraries were sequenced through Illumina sequencing, providing a unique – high-coverage – genomic dataset in these non-model species.
- We explored patterns of genomic diversity and differentiation within and across populations, bringing state-of-the-art knowledge about the roles of climate adaptation and pre-Columbian domestication. By documenting original cases of “incipient” domestication, these pioneer results open new avenues toward a better understanding of microevolution in Amazonia and of the impact of pre-Columbian societies on present-day biodiversity patterns.

## Supplementary material 7 for "Natural and human-mediated drivers of microevolution in Neotropical palms: a historical genomics approach" (part 1 of 3)

### Sheet: AP
		chromosome	position	outlier.type	lower	upper	qseqid	sseqid	ssciname	stitle	sblastnames	sacc	evalue	pident	length	mismatch	qstart	qend	sstart	send
1	NC_025993.1_pos7713	NC_025993.1	7713	PREC+DOM	7513	7913	NC_025993.1:7513-7913	gi|1658088937|ref|XM_010924902.3|	Elaeis guineensis	PREDICTED: Elaeis guineensis phospholipase D alpha 1 (LOC105046310), mRNA	monocots	XM_010924902	2.04e-157	91.791	402	29	1	400	499	898
2	NC_025993.1_pos7837	NC_025993.1	7837	PREC+DOM	7637	8037	NC_025993.1:7637-8037	gi|1658088937|ref|XM_010924902.3|	Elaeis guineensis	PREDICTED: Elaeis guineensis phospholipase D alpha 1 (LOC105046310), mRNA	monocots	XM_010924902	2.04e-157	91.791	402	29	1	400	623	1022
3	NC_025993.1_pos792459	NC_025993.1	792459	DOM	792259	792659	NC_025993.1:792259-792659	gi|1658089042|ref|XR_003799839.1|	Elaeis guineensis	PREDICTED: Elaeis guineensis uncharacterized LOC105044392 (LOC105044392), transcript variant X4, misc_RNA	monocots	XR_003799839	7.29e-162	92.481	399	30	1	399	647	1045
4	NC_025993.1_pos1074818	NC_025993.1	1074818	DOM	1074618	1075018	NC_025993.1:1074618-1075018	gi|1130632559|ref|XM_010919825.2|	Elaeis guineensis	PREDICTED: Elaeis guineensis 3-ketoacyl-CoA synthase 11 (LOC105042530), transcript variant X2, mRNA	monocots	XM_010919825	4.29e-174	94.25	400	23	1	400	2106	1707
5	NC_025993.1_pos1075349	NC_025993.1	1075349	DOM	1075149	1075549	NC_025993.1:1075149-1075549	gi|1130632559|ref|XM_010919825.2|	Elaeis guineensis	PREDICTED: Elaeis guineensis 3-ketoacyl-CoA synthase 11 (LOC105042530), transcript variant X2, mRNA	monocots	XM_010919825	0	95.5	400	18	1	400	1575	1176
6	NC_025993.1_pos1199461	NC_025993.1	1199461	PREC+DOM	1199261	1199661	NC_025993.1:1199261-1199661	gi|1658089143|ref|XM_029262720.1|	Elaeis guineensis	PREDICTED: Elaeis guineensis N-alpha-acetyltransferase 50 (LOC105042048), transcript variant X2, mRNA	monocots	XM_029262720	2.06e-152	95.808	334	14	26	359	706	373
7	NC_025993.1_pos1275899	NC_025993.1	1275899	DOM	1275699	1276099	NC_025993.1:1275699-1276099	gi|1658205805|ref|XM_010926826.3|	Elaeis guineensis	PREDICTED: Elaeis guineensis ADP,ATP carrier protein 1, chloroplastic (LOC105047760), mRNA	monocots	XM_010926826	1.75e-83	84.024	338	39	1	324	2005	2341
8	NC_025993.1_pos1293969	NC_025993.1	1293969	DOM	1293769	1294169	NC_025993.1:1293769-1294169	gi|1658105697|ref|XM_010925760.3|	Elaeis guineensis	PREDICTED: Elaeis guineensis G-type lectin S-receptor-like serine/threonine-protein kinase LECRK2 (LOC105046973), mRNA	monocots	XM_010925760	4.26e-179	95	400	20	1	400	2284	1885
9	NC_025993.1_pos1294423	NC_025993.1	1294423	PREC	1294223	1294623	NC_025993.1:1294223-1294623	gi|1658105697|ref|XM_010925760.3|	Elaeis guineensis	PREDICTED: Elaeis guineensis G-type lectin S-receptor-like serine/threonine-protein kinase LECRK2 (LOC105046973), mRNA	monocots	XM_010925760	4.26e-179	95	400	20	1	400	1830	1431
10	NC_025993.1_pos1294442	NC_025993.1	1294442	DOM	1294242	1294642	NC_025993.1:1294242-1294642	gi|1658105697|ref|XM_010925760.3|	Elaeis guineensis	PREDICTED: Elaeis guineensis G-type lectin S-receptor-like serine/threonine-protein kinase LECRK2 (LOC105046973), mRNA	monocots	XM_010925760	0	95.25	400	19	1	400	1811	1412
11	NC_025993.1_pos1294485	NC_025993.1	1294485	PREC	1294285	1294685	NC_025993.1:1294285-1294685	gi|1658105697|ref|XM_010925760.3|	Elaeis guineensis	PREDICTED: Elaeis guineensis G-type lectin S-receptor-like serine/threonine-protein kinase LECRK2 (LOC105046973), mRNA	monocots	XM_010925760	0	95.25	400	19	1	400	1768	1369
12	NC_025993.1_pos1294522	NC_025993.1	1294522	DOM	1294322	1294722	NC_025993.1:1294322-1294722	gi|1658105697|ref|XM_010925760.3|	Elaeis guineensis	PREDICTED: Elaeis guineensis G-type lectin S-receptor-like serine/threonine-protein kinase LECRK2 (LOC105046973), mRNA	monocots	XM_010925760	7.13e-177	94.737	399	21	1	399	1731	1333
13	NC_025993.1_pos1295411	NC_025993.1	1295411	DOM	1295211	1295611	NC_025993.1:1295211-1295611	gi|1658105697|ref|XM_010925760.3|	Elaeis guineensis	PREDICTED: Elaeis guineensis G-type lectin S-receptor-like serine/threonine-protein kinase LECRK2 (LOC105046973), mRNA	monocots	XM_010925760	1.98e-177	94.75	400	21	1	400	842	443
14	NC_025993.1_pos1295642	NC_025993.1	1295642	PREC+DOM	1295442	1295842	NC_025993.1:1295442-1295842	gi|1658105697|ref|XM_010925760.3|	Elaeis guineensis	PREDICTED: Elaeis guineensis G-type lectin S-receptor-like serine/threonine-protein kinase LECRK2 (LOC105046973), mRNA	monocots	XM_010925760	9.36e-166	93	400	28	1	400	611	212
15	NC_025993.1_pos1295695	NC_025993.1	1295695	DOM	1295495	1295895	NC_025993.1:1295495-1295895	gi|1658105697|ref|XM_010925760.3|	Elaeis guineensis	PREDICTED: Elaeis guineensis G-type lectin S-receptor-like serine/threonine-protein kinase LECRK2 (LOC105046973), mRNA	monocots	XM_010925760	2.6e-166	93.216	398	27	3	400	556	159
16	NC_025993.1_pos1418550	NC_025993.1	1418550	DOM	1418350	1418750	NC_025993.1:1418350-1418750	gi|1658089227|ref|XR_003799896.1|	Elaeis guineensis	PREDICTED: Elaeis guineensis uncharacterized LOC105041213 (LOC105041213), transcript variant X5, ncRNA	monocots	XR_003799896	0	96.25	400	15	1	400	3383	2984
17	NC_025993.1_pos1419678	NC_025993.1	1419678	DOM	1419478	1419878	NC_025993.1:1419478-1419878	gi|1658089224|ref|XR_003799895.1|	Elaeis guineensis	PREDICTED: Elaeis guineensis uncharacterized LOC105041213 (LOC105041213), transcript variant X4, ncRNA	monocots	XR_003799895	3.3e-180	95.238	399	19	2	400	745	347
18	NC_025993.1_pos1419964	NC_025993.1	1419964	DOM	1419764	1420164	NC_025993.1:1419764-1420164	gi|1658089227|ref|XR_003799896.1|	Elaeis guineensis	PREDICTED: Elaeis guineensis uncharacterized LOC105041213 (LOC105041213), transcript variant X5, ncRNA	monocots	XR_003799896	0	95.489	399	18	1	399	2053	1655
19	NC_025993.1_pos1753406	NC_025993.1	1753406	DOM	1753206	1753606	NC_025993.1:1753206-1753606	gi|1658089320|ref|XM_010914457.3|	Elaeis guineensis	PREDICTED: Elaeis guineensis protein FAR1-RELATED SEQUENCE 11 (LOC105038571), mRNA	monocots	XM_010914457	0	95.729	398	17	3	400	2668	2271
20	NC_025993.1_pos1808171	NC_025993.1	1808171	DOM	1807971	1808371	NC_025993.1:1807971-1808371	gi|1964244745|ref|XM_008794752.4|	Phoenix dactylifera	PREDICTED: Phoenix dactylifera probable 2-oxoglutarate-dependent dioxygenase AOP1 (LOC103709429), mRNA	monocots	XM_008794752	1e-115	89.118	340	32	63	400	1246	910
21	NC_025993.1_pos1877969	NC_025993.1	1877969	DOM	1877769	1878169	NC_025993.1:1877769-1878169	gi|743754669|ref|XM_010913697.1|	Elaeis guineensis	PREDICTED: Elaeis guineensis acyl transferase 5 (LOC105038000), mRNA	monocots	XM_010913697	0	96.222	397	15	4	400	1223	827
22	NC_025993.1_pos1878155	NC_025993.1	1878155	PREC	1877955	1878355	NC_025993.1:1877955-1878355	gi|743754669|ref|XM_010913697.1|	Elaeis guineensis	PREDICTED: Elaeis guineensis acyl transferase 5 (LOC105038000), mRNA	monocots	XM_010913697	3.3e-180	95.455	396	18	3	398	1038	643
23	NC_025993.1_pos1878182	NC_025993.1	1878182	DOM	1877982	1878382	NC_025993.1:1877982-1878382	gi|743754669|ref|XM_010913697.1|	Elaeis guineensis	PREDICTED: Elaeis guineensis acyl transferase 5 (LOC105038000), mRNA	monocots	XM_010913697	0	95.25	400	19	1	400	1013	614
24	NC_025993.1_pos1878214	NC_025993.1	1878214	DOM	1878014	1878414	NC_025993.1:1878014-1878414	gi|743754669|ref|XM_010913697.1|	Elaeis guineensis	PREDICTED: Elaeis guineensis acyl transferase 5 (LOC105038000), mRNA	monocots	XM_010913697	4.26e-179	95	400	20	1	400	981	582
25	NC_025993.1_pos1951024	NC_025993.1	1951024	DOM	1950824	1951224	NC_025993.1:1950824-1951224	gi|1658089367|ref|XM_010912734.3|	Elaeis guineensis	PREDICTED: Elaeis guineensis acyl transferase 5 (LOC105036696), mRNA	monocots	XM_010912734	7.44e-147	90.226	399	39	1	399	1545	1147
26	NC_025993.1_pos1951140	NC_025993.1	1951140	PREC+DOM	1950940	1951340	NC_025993.1:1950940-1951340	gi|1658089367|ref|XM_010912734.3|	Elaeis guineensis	PREDICTED: Elaeis guineensis acyl transferase 5 (LOC105036696), mRNA	monocots	XM_010912734	5.67e-158	92.746	386	28	15	400	1415	1030
27	NC_025993.1_pos1951437	NC_025993.1	1951437	PREC+DOM	1951237	1951637	NC_025993.1:1951237-1951637	gi|1658089367|ref|XM_010912734.3|	Elaeis guineensis	PREDICTED: Elaeis guineensis acyl transferase 5 (LOC105036696), mRNA	monocots	XM_010912734	0	96	400	16	1	400	1132	733
28	NC_025993.1_pos1951641	NC_025993.1	1951641	PREC+DOM	1951441	1951841	NC_025993.1:1951441-1951841	gi|1658089367|ref|XM_010912734.3|	Elaeis guineensis	PREDICTED: Elaeis guineensis acyl transferase 5 (LOC105036696), mRNA	monocots	XM_010912734	0	95.75	400	17	1	400	928	529
29	NC_025993.1_pos1951665	NC_025993.1	1951665	PREC	1951465	1951865	NC_025993.1:1951465-1951865	gi|1658089367|ref|XM_010912734.3|	Elaeis guineensis	PREDICTED: Elaeis guineensis acyl transferase 5 (LOC105036696), mRNA	monocots	XM_010912734	0	95.5	400	18	1	400	904	505
30	NC_025993.1_pos1951794	NC_025993.1	1951794	PREC	1951594	1951994	NC_025993.1:1951594-1951994	gi|1658089367|ref|XM_010912734.3|	Elaeis guineensis	PREDICTED: Elaeis guineensis acyl transferase 5 (LOC105036696), mRNA	monocots	XM_010912734	2.75e-126	94.828	290	15	3	292	773	484
31	NC_025993.1_pos1953491	NC_025993.1	1953491	PREC+DOM	1953291	1953691	NC_025993.1:1953291-1953691	gi|1658089367|ref|XM_010912734.3|	Elaeis guineensis	PREDICTED: Elaeis guineensis acyl transferase 5 (LOC105036696), mRNA	monocots	XM_010912734	2e-172	94	400	24	1	400	425	26
32	NC_025993.1_pos1953562	NC_025993.1	1953562	PREC+DOM	1953362	1953762	NC_025993.1:1953362-1953762	gi|1658089367|ref|XM_010912734.3|	Elaeis guineensis	PREDICTED: Elaeis guineensis acyl transferase 5 (LOC105036696), mRNA	monocots	XM_010912734	1.6e-148	93.966	348	21	1	348	354	7
33	NC_025993.1_pos1953572	NC_025993.1	1953572	DOM	1953372	1953772	NC_025993.1:1953372-1953772	gi|1658089367|ref|XM_010912734.3|	Elaeis guineensis	PREDICTED: Elaeis guineensis acyl transferase 5 (LOC105036696), mRNA	monocots	XM_010912734	5.8e-143	93.787	338	21	1	338	344	7
34	NC_025993.1_pos2017535	NC_025993.1	2017535	DOM	2017335	2017735	NC_025993.1:2017335-2017735	gi|1658089369|ref|XM_010910847.3|	Elaeis guineensis	PREDICTED: Elaeis guineensis butyrate--CoA ligase AAE11, peroxisomal (LOC105035081), mRNA	monocots	XM_010910847	1.57e-163	95.798	357	15	44	400	431	787
35	NC_025993.1_pos2018290	NC_025993.1	2018290	DOM	2018090	2018490	NC_025993.1:2018090-2018490	gi|1658089369|ref|XM_010910847.3|	Elaeis guineensis	PREDICTED: Elaeis guineensis butyrate--CoA ligase AAE11, peroxisomal (LOC105035081), mRNA	monocots	XM_010910847	0	97.25	400	11	1	400	1143	1542
36	NC_025993.1_pos2018428	NC_025993.1	2018428	PREC+DOM	2018228	2018628	NC_025993.1:2018228-2018628	gi|1658089369|ref|XM_010910847.3|	Elaeis guineensis	PREDICTED: Elaeis guineensis butyrate--CoA ligase AAE11, peroxisomal (LOC105035081), mRNA	monocots	XM_010910847	0	97.25	400	11	1	400	1281	1680
37	NC_025993.1_pos2799325	NC_025993.1	2799325	DOM	2799125	2799525	NC_025993.1:2799125-2799525	gi|1658089650|ref|XM_010929461.3|	Elaeis guineensis	PREDICTED: Elaeis guineensis brassinosteroid LRR receptor kinase BRI1 (LOC105049690), mRNA	monocots	XM_010929461	2e-172	94.015	401	22	1	400	726	1125
38	NC_025993.1_pos2801801	NC_025993.1	2801801	DOM	2801601	2802001	NC_025993.1:2801601-2802001	gi|1658089650|ref|XM_010929461.3|	Elaeis guineensis	PREDICTED: Elaeis guineensis brassinosteroid LRR receptor kinase BRI1 (LOC105049690), mRNA	monocots	XM_010929461	0	96.5	400	14	1	400	3202	3601
39	NC_025993.1_pos2875045	NC_025993.1	2875045	DOM	2874845	2875245	NC_025993.1:2874845-2875245	gi|1658088077|ref|XM_010930117.3|	Elaeis guineensis	PREDICTED: Elaeis guineensis glucan endo-1,3-beta-glucosidase 8-like (LOC105050168), mRNA	monocots	XM_010930117	0	96.5	400	14	1	400	515	914
40	NC_025993.1_pos3134767	NC_025993.1	3134767	DOM	3134567	3134967	NC_025993.1:3134567-3134967	gi|1658105711|ref|XM_010914570.2|	Elaeis guineensis	PREDICTED: Elaeis guineensis 3-ketoacyl-CoA synthase 11-like (LOC105038689), mRNA	monocots	XM_010914570	4.26e-179	95	400	20	1	400	1248	849
41	NC_025993.1_pos3265880	NC_025993.1	3265880	PREC+DOM	3265680	3266080	NC_025993.1:3265680-3266080	gi|1964435493|ref|XM_039125294.1|	Phoenix dactylifera	PREDICTED: Phoenix dactylifera probable serine/threonine-protein kinase PIX7 (LOC108510695), transcript variant X5, mRNA	monocots	XM_039125294	4.81e-94	98.964	193	2	208	400	1383	1575
42	NC_025993.1_pos3998346	NC_025993.1	3998346	DOM	3998146	3998546	NC_025993.1:3998146-3998546	gi|1658089937|ref|XM_010939672.3|	Elaeis guineensis	PREDICTED: Elaeis guineensis probable protein phosphatase 2C 6 (LOC105057151), mRNA	monocots	XM_010939672	1.72e-98	95.556	225	10	176	400	1899	1675
43	NC_025993.1_pos3998445	NC_025993.1	3998445	DOM	3998245	3998645	NC_025993.1:3998245-3998645	gi|1658089937|ref|XM_010939672.3|	Elaeis guineensis	PREDICTED: Elaeis guineensis probable protein phosphatase 2C 6 (LOC105057151), mRNA	monocots	XM_010939672	3.46e-145	95.37	324	15	77	400	1899	1576
44	NC_025993.1_pos4158561	NC_025993.1	4158561	DOM	4158361	4158761	NC_025993.1:4158361-4158761	gi|1658089962|ref|XM_010940441.3|	Elaeis guineensis	PREDICTED: Elaeis guineensis lycopene epsilon cyclase, chloroplastic (LOC105057721), transcript variant X1, mRNA	monocots	XM_010940441	7.77e-117	94.203	276	16	1	276	1932	1657
45	NC_025993.1_pos4208593	NC_025993.1	4208593	PREC	4208393	4208793	NC_025993.1:4208393-4208793	gi|1658089970|ref|XM_019854427.2|	Elaeis guineensis	PREDICTED: Elaeis guineensis uncharacterized LOC105057868 (LOC105057868), transcript variant X3, mRNA	monocots	XM_019854427	4.35e-164	92.75	400	29	1	400	1643	1244
46	NC_025993.1_pos4208604	NC_025993.1	4208604	PREC	4208404	4208804	NC_025993.1:4208404-4208804	gi|1658089970|ref|XM_019854427.2|	Elaeis guineensis	PREDICTED: Elaeis guineensis uncharacterized LOC105057868 (LOC105057868), transcript variant X3, mRNA	monocots	XM_019854427	4.35e-164	92.768	401	28	1	400	1633	1233
47	NC_025993.1_pos4209061	NC_025993.1	4209061	PREC	4208861	4209261	NC_025993.1:4208861-4209261	gi|1658089970|ref|XM_019854427.2|	Elaeis guineensis	PREDICTED: Elaeis guineensis uncharacterized LOC105057868 (LOC105057868), transcript variant X3, mRNA	monocots	XM_019854427	9.29e-171	93.766	401	24	1	400	1176	776
48	NC_025993.1_pos4438707	NC_025993.1	4438707	PREC+DOM	4438507	4438907	NC_025993.1:4438507-4438907	gi|1130633793|ref|XM_010914665.2|	Elaeis guineensis	PREDICTED: Elaeis guineensis cytokinin dehydrogenase 6 (LOC105038772), mRNA	monocots	XM_010914665	0	97.25	400	11	1	400	266	665
49	NC_025993.1_pos4441039	NC_025993.1	4441039	PREC+DOM	4440839	4441239	NC_025993.1:4440839-4441239	gi|1130633793|ref|XM_010914665.2|	Elaeis guineensis	PREDICTED: Elaeis guineensis cytokinin dehydrogenase 6 (LOC105038772), mRNA	monocots	XM_010914665	1.29e-119	96.538	260	9	141	400	1081	1340
50	NC_025993.1_pos4825095	NC_025993.1	4825095	PREC	4824895	4825295	NC_025993.1:4824895-4825295	gi|1658105724|ref|XM_010914701.3|	Elaeis guineensis	PREDICTED: Elaeis guineensis probable leucine-rich repeat receptor-like protein kinase At1g68400 (LOC105038795), mRNA	monocots	XM_010914701	1.19e-179	95.226	398	19	1	398	2146	1749
51	NC_025993.1_pos4825192	NC_025993.1	4825192	PREC	4824992	4825392	NC_025993.1:4824992-4825392	gi|1658105724|ref|XM_010914701.3|	Elaeis guineensis	PREDICTED: Elaeis guineensis probable leucine-rich repeat receptor-like protein kinase At1g68400 (LOC105038795), mRNA	monocots	XM_010914701	4.26e-179	95	400	20	1	400	2049	1650
52	NC_025993.1_pos4825332	NC_025993.1	4825332	DOM	4825132	4825532	NC_025993.1:4825132-4825532	gi|1658105724|ref|XM_010914701.3|	Elaeis guineensis	PREDICTED: Elaeis guineensis probable leucine-rich repeat receptor-like protein kinase At1g68400 (LOC105038795), mRNA	monocots	XM_010914701	0	95.25	400	19	1	400	1909	1510
53	NC_025993.1_pos4825422	NC_025993.1	4825422	DOM	4825222	4825622	NC_025993.1:4825222-4825622	gi|1658105724|ref|XM_010914701.3|	Elaeis guineensis	PREDICTED: Elaeis guineensis probable leucine-rich repeat receptor-like protein kinase At1g68400 (LOC105038795), mRNA	monocots	XM_010914701	4.48e-144	95.092	326	15	1	325	1819	1494
54	NC_025993.1_pos4825436	NC_025993.1	4825436	DOM	4825236	4825636	NC_025993.1:4825236-4825636	gi|1658105724|ref|XM_010914701.3|	Elaeis guineensis	PREDICTED: Elaeis guineensis probable leucine-rich repeat receptor-like protein kinase At1g68400 (LOC105038795), mRNA	monocots	XM_010914701	2.72e-136	94.872	312	15	1	311	1805	1494
55	NC_025993.1_pos4971748	NC_025993.1	4971748	DOM	4971548	4971948	NC_025993.1:4971548-4971948	gi|1658090131|ref|XM_010907141.3|	Elaeis guineensis	PREDICTED: Elaeis guineensis polyamine oxidase 1 (LOC105032618), mRNA	monocots	XM_010907141	0	97.5	400	10	1	400	919	1318
56	NC_025993.1_pos5172238	NC_025993.1	5172238	DOM	5172038	5172438	NC_025993.1:5172038-5172438	gi|1658090217|ref|XM_029263467.1|	Elaeis guineensis	PREDICTED: Elaeis guineensis proline-rich protein 36 (LOC105033490), transcript variant X17, mRNA	monocots	XM_029263467	0	97.25	400	11	1	400	4343	4742
57	NC_025993.1_pos5184476	NC_025993.1	5184476	PREC	5184276	5184676	NC_025993.1:5184276-5184676	gi|1658090221|ref|XM_010908540.3|	Elaeis guineensis	PREDICTED: Elaeis guineensis protein HOTHEAD (LOC105033629), mRNA	monocots	XM_010908540	2.21e-102	92.664	259	19	1	259	1532	1790
58	NC_025993.1_pos5242118	NC_025993.1	5242118	DOM	5241918	5242318	NC_025993.1:5241918-5242318	gi|1658090238|ref|XM_010909299.3|	Elaeis guineensis	PREDICTED: Elaeis guineensis probable phospholipid-transporting ATPase 4 (LOC105034158), transcript variant X3, mRNA	monocots	XM_010909299	0	95.466	397	18	4	400	1593	1197
59	NC_025993.1_pos5332376	NC_025993.1	5332376	DOM	5332176	5332576	NC_025993.1:5332176-5332576	gi|1964435683|ref|XM_039125325.1|	Phoenix dactylifera	PREDICTED: Phoenix dactylifera heat shock factor protein HSF30-like (LOC103695566), transcript variant X5, mRNA	monocots	XM_039125325	2.13e-127	87.5	400	44	1	398	1637	1242
60	NC_025993.1_pos5396330	NC_025993.1	5396330	DOM	5396130	5396530	NC_025993.1:5396130-5396530	gi|1130634344|ref|XM_010910382.2|	Elaeis guineensis	PREDICTED: Elaeis guineensis IQ domain-containing protein IQM1 (LOC105034979), mRNA	monocots	XM_010910382	4.32e-169	95.676	370	16	31	400	81	450
61	NC_025993.1_pos5398941	NC_025993.1	5398941	PREC+DOM	5398741	5399141	NC_025993.1:5398741-5399141	gi|1130634344|ref|XM_010910382.2|	Elaeis guineensis	PREDICTED: Elaeis guineensis IQ domain-containing protein IQM1 (LOC105034979), mRNA	monocots	XM_010910382	4.29e-174	94.25	400	23	1	400	1422	1821
62	NC_025993.1_pos5416291	NC_025993.1	5416291	PREC+DOM	5416091	5416491	NC_025993.1:5416091-5416491	gi|1658090272|ref|XM_010914764.3|	Elaeis guineensis	PREDICTED: Elaeis guineensis protein IQ-DOMAIN 1 (LOC105038849), mRNA	monocots	XM_010914764	5.96e-123	96.283	269	10	132	400	758	1026
63	NC_025993.1_pos5478934	NC_025993.1	5478934	DOM	5478734	5479134	NC_025993.1:5478734-5479134	gi|1658090281|ref|XM_010910984.3|	Elaeis guineensis	PREDICTED: Elaeis guineensis probable magnesium transporter NIPA9 (LOC105035405), mRNA	monocots	XM_010910984	9.23e-176	94.5	400	22	1	400	1445	1046
64	NC_025993.1_pos5545461	NC_025993.1	5545461	PREC	5545261	5545661	NC_025993.1:5545261-5545661	gi|1658090301|ref|XM_010911540.3|	Elaeis guineensis	PREDICTED: Elaeis guineensis glycylpeptide N-tetradecanoyltransferase 1 (LOC105035807), mRNA	monocots	XM_010911540	2.04e-157	91.75	400	33	1	400	1255	856
65	NC_025993.1_pos6247463	NC_025993.1	6247463	DOM	6247263	6247663	NC_025993.1:6247263-6247663	gi|406870034|gb|JX438708.1|	Elaeis guineensis	Elaeis guineensis clone estEgSNP2 cellulose synthase-like protein CslG (CslG) mRNA, partial cds	monocots	JX438708	7.82e-112	95.635	252	11	141	392	1232	1483
66	NC_025993.1_pos6266839	NC_025993.1	6266839	PREC	6266639	6267039	NC_025993.1:6266639-6267039	gi|1658090497|ref|XM_010913899.3|	Elaeis guineensis	PREDICTED: Elaeis guineensis cellulose synthase-like protein G3 (LOC105038182), mRNA	monocots	XM_010913899	1.68e-113	95.349	258	12	140	397	1398	1655
67	NC_025993.1_pos6609473	NC_025993.1	6609473	DOM	6609273	6609673	NC_025993.1:6609273-6609673	gi|1964236974|ref|XM_008807664.4|	Phoenix dactylifera	PREDICTED: Phoenix dactylifera pyruvate decarboxylase 1 (LOC103718720), mRNA	monocots	XM_008807664	7.77e-117	95.785	261	11	140	400	857	1117
68	NC_025993.1_pos6609553	NC_025993.1	6609553	DOM	6609353	6609753	NC_025993.1:6609353-6609753	gi|1964236974|ref|XM_008807664.4|	Phoenix dactylifera	PREDICTED: Phoenix dactylifera pyruvate decarboxylase 1 (LOC103718720), mRNA	monocots	XM_008807664	5.67e-158	96.188	341	13	60	400	857	1197
69	NC_025993.1_pos6609593	NC_025993.1	6609593	PREC+DOM	6609393	6609793	NC_025993.1:6609393-6609793	gi|1964236974|ref|XM_008807664.4|	Phoenix dactylifera	PREDICTED: Phoenix dactylifera pyruvate decarboxylase 1 (LOC103718720), mRNA	monocots	XM_008807664	7.13e-177	96.063	381	15	20	400	857	1237
70	NC_025993.1_pos6609612	NC_025993.1	6609612	DOM	6609412	6609812	NC_025993.1:6609412-6609812	gi|1658090800|ref|XM_010914261.3|	Elaeis guineensis	PREDICTED: Elaeis guineensis pyruvate decarboxylase 1 (LOC105038446), mRNA	monocots	XM_010914261	0	95.75	400	17	1	400	759	1158
71	NC_025993.1_pos6844624	NC_025993.1	6844624	DOM	6844424	6844824	NC_025993.1:6844424-6844824	gi|1658090907|ref|XM_010914381.3|	Elaeis guineensis	PREDICTED: Elaeis guineensis phospholipase A1-II 1 (LOC105038538), mRNA	monocots	XM_010914381	9.49e-156	91.5	400	34	1	400	416	17
72	NC_025993.1_pos7961922	NC_025993.1	7961922	DOM	7961722	7962122	NC_025993.1:7961722-7962122	gi|1658091185|ref|XM_029263862.1|	Elaeis guineensis	PREDICTED: Elaeis guineensis ABC transporter C family member 10 (LOC105039765), mRNA	monocots	XM_029263862	0	98.5	400	6	1	400	1876	1477
73	NC_025993.1_pos7962458	NC_025993.1	7962458	DOM	7962258	7962658	NC_025993.1:7962258-7962658	gi|1658091185|ref|XM_029263862.1|	Elaeis guineensis	PREDICTED: Elaeis guineensis ABC transporter C family member 10 (LOC105039765), mRNA	monocots	XM_029263862	0	97.25	400	11	1	400	1340	941
74	NC_025993.1_pos7962468	NC_025993.1	7962468	DOM	7962268	7962668	NC_025993.1:7962268-7962668	gi|1658091185|ref|XM_029263862.1|	Elaeis guineensis	PREDICTED: Elaeis guineensis ABC transporter C family member 10 (LOC105039765), mRNA	monocots	XM_029263862	0	97.25	400	11	1	400	1330	931
75	NC_025993.1_pos7962490	NC_025993.1	7962490	DOM	7962290	7962690	NC_025993.1:7962290-7962690	gi|1658091185|ref|XM_029263862.1|	Elaeis guineensis	PREDICTED: Elaeis guineensis ABC transporter C family member 10 (LOC105039765), mRNA	monocots	XM_029263862	0	96.75	400	13	1	400	1308	909
76	NC_025993.1_pos8079904	NC_025993.1	8079904	DOM	8079704	8080104	NC_025993.1:8079704-8080104	gi|1658091486|ref|XM_010915902.3|	Elaeis guineensis	PREDICTED: Elaeis guineensis sphinganine C4-monooxygenase 2 (LOC105039671), mRNA	monocots	XM_010915902	2.1e-137	93.353	331	22	4	334	681	351
77	NC_025993.1_pos8139225	NC_025993.1	8139225	PREC	8139025	8139425	NC_025993.1:8139025-8139425	gi|1658088114|ref|XM_029262436.1|	Elaeis guineensis	PREDICTED: Elaeis guineensis ethylene-responsive transcription factor CRF1-like (LOC105039649), mRNA	monocots	XM_029262436	0	96.173	392	15	1	392	1130	1521
78	NC_025993.1_pos8248332	NC_025993.1	8248332	DOM	8248132	8248532	NC_025993.1:8248132-8248532	gi|1658091595|ref|XM_010915789.3|	Elaeis guineensis	PREDICTED: Elaeis guineensis serine/threonine-protein kinase HSL1-like (LOC105039592), transcript variant X2, mRNA	monocots	XM_010915789	0	95.75	400	17	1	400	681	1080
79	NC_025993.1_pos8266488	NC_025993.1	8266488	DOM	8266288	8266688	NC_025993.1:8266288-8266688	gi|1658091608|ref|XM_010915780.3|	Elaeis guineensis	PREDICTED: Elaeis guineensis protein SPA1-RELATED 4 (LOC105039575), transcript variant X4, mRNA	monocots	XM_010915780	0	96.5	400	14	1	400	888	489
80	NC_025993.1_pos8266903	NC_025993.1	8266903	DOM	8266703	8267103	NC_025993.1:8266703-8267103	gi|1658091605|ref|XR_003800556.1|	Elaeis guineensis	PREDICTED: Elaeis guineensis protein SPA1-RELATED 4 (LOC105039575), transcript variant X3, misc_RNA	monocots	XR_003800556	4.35e-164	92.947	397	28	4	400	1151	755
81	NC_025993.1_pos8266920	NC_025993.1	8266920	DOM	8266720	8267120	NC_025993.1:8266720-8267120	gi|1658091605|ref|XR_003800556.1|	Elaeis guineensis	PREDICTED: Elaeis guineensis protein SPA1-RELATED 4 (LOC105039575), transcript variant X3, misc_RNA	monocots	XR_003800556	4.35e-164	92.75	400	29	1	400	1137	738
82	NC_025993.1_pos8266962	NC_025993.1	8266962	DOM	8266762	8267162	NC_025993.1:8266762-8267162	gi|1658091605|ref|XR_003800556.1|	Elaeis guineensis	PREDICTED: Elaeis guineensis protein SPA1-RELATED 4 (LOC105039575), transcript variant X3, misc_RNA	monocots	XR_003800556	3.39e-160	92.231	399	31	1	399	1095	697
83	NC_025993.1_pos8554133	NC_025993.1	8554133	PREC+DOM	8553933	8554333	NC_025993.1:8553933-8554333	gi|1658091854|ref|XM_010915588.3|	Elaeis guineensis	PREDICTED: Elaeis guineensis chitinase domain-containing protein 1 (LOC105039443), mRNA	monocots	XM_010915588	1.57e-163	92.75	400	27	1	400	1599	1202
84	NC_025993.1_pos8554176	NC_025993.1	8554176	PREC+DOM	8553976	8554376	NC_025993.1:8553976-8554376	gi|1658091854|ref|XM_010915588.3|	Elaeis guineensis	PREDICTED: Elaeis guineensis chitinase domain-containing protein 1 (LOC105039443), mRNA	monocots	XM_010915588	2.03e-162	93.299	388	26	1	388	1558	1171
85	NC_025993.1_pos8618153	NC_025993.1	8618153	PREC+DOM	8617953	8618353	NC_025993.1:8617953-8618353	gi|1658091959|ref|XM_010915534.3|	Elaeis guineensis	PREDICTED: Elaeis guineensis probable polygalacturonase (LOC105039387), transcript variant X3, mRNA	monocots	XM_010915534	9.23e-176	94.5	400	22	1	400	1640	1241
86	NC_025993.1_pos8699593	NC_025993.1	8699593	DOM	8699393	8699793	NC_025993.1:8699393-8699793	gi|1658091970|ref|XM_010915485.3|	Elaeis guineensis	PREDICTED: Elaeis guineensis phospholipase A1 PLIP1, chloroplastic (LOC105039341), transcript variant X3, mRNA	monocots	XM_010915485	9.7e-141	93.003	343	24	58	400	2426	2084
87	NC_025993.1_pos8705831	NC_025993.1	8705831	PREC+DOM	8705631	8706031	NC_025993.1:8705631-8706031	gi|1658091970|ref|XM_010915485.3|	Elaeis guineensis	PREDICTED: Elaeis guineensis phospholipase A1 PLIP1, chloroplastic (LOC105039341), transcript variant X3, mRNA	monocots	XM_010915485	0	95.98	398	16	3	400	650	253
88	NC_025993.1_pos8761892	NC_025993.1	8761892	DOM	8761692	8762092	NC_025993.1:8761692-8762092	gi|1658092112|ref|XM_019855186.2|	Elaeis guineensis	PREDICTED: Elaeis guineensis probable protein phosphatase 2C 52 (LOC105039292), transcript variant X5, mRNA	monocots	XM_019855186	2.64e-156	93.989	366	20	19	383	1700	1336
89	NC_025993.1_pos8778032	NC_025993.1	8778032	DOM	8777832	8778232	NC_025993.1:8777832-8778232	gi|1658092115|ref|XM_010915431.3|	Elaeis guineensis	PREDICTED: Elaeis guineensis probable protein phosphatase 2C 52 (LOC105039292), transcript variant X6, mRNA	monocots	XM_010915431	3.59e-120	95.88	267	11	134	400	697	431
90	NC_025993.1_pos8987389	NC_025993.1	8987389	PREC+DOM	8987189	8987589	NC_025993.1:8987189-8987589	gi|1658092306|ref|XM_019851822.2|	Elaeis guineensis	PREDICTED: Elaeis guineensis glutamate synthase 1 [NADH], chloroplastic (LOC105039187), transcript variant X2, mRNA	monocots	XM_019851822	1.28e-124	95.683	278	12	1	278	5919	5642
91	NC_025993.1_pos8990069	NC_025993.1	8990069	PREC	8989869	8990269	NC_025993.1:8989869-8990269	gi|1658092306|ref|XM_019851822.2|	Elaeis guineensis	PREDICTED: Elaeis guineensis glutamate synthase 1 [NADH], chloroplastic (LOC105039187), transcript variant X2, mRNA	monocots	XM_019851822	1.63e-133	95.05	303	15	98	400	5116	4814
92	NC_025993.1_pos8993188	NC_025993.1	8993188	PREC	8992988	8993388	NC_025993.1:8992988-8993388	gi|1658092306|ref|XM_019851822.2|	Elaeis guineensis	PREDICTED: Elaeis guineensis glutamate synthase 1 [NADH], chloroplastic (LOC105039187), transcript variant X2, mRNA	monocots	XM_019851822	0	98.25	400	7	1	400	4043	3644
93	NC_025993.1_pos8993491	NC_025993.1	8993491	PREC+DOM	8993291	8993691	NC_025993.1:8993291-8993691	gi|1658092306|ref|XM_019851822.2|	Elaeis guineensis	PREDICTED: Elaeis guineensis glutamate synthase 1 [NADH], chloroplastic (LOC105039187), transcript variant X2, mRNA	monocots	XM_019851822	0	97.25	400	11	1	400	3740	3341
94	NC_025993.1_pos8993715	NC_025993.1	8993715	PREC+DOM	8993515	8993915	NC_025993.1:8993515-8993915	gi|1658092306|ref|XM_019851822.2|	Elaeis guineensis	PREDICTED: Elaeis guineensis glutamate synthase 1 [NADH], chloroplastic (LOC105039187), transcript variant X2, mRNA	monocots	XM_019851822	0	97	400	12	1	400	3516	3117
95	NC_025993.1_pos8993731	NC_025993.1	8993731	PREC+DOM	8993531	8993931	NC_025993.1:8993531-8993931	gi|1658092306|ref|XM_019851822.2|	Elaeis guineensis	PREDICTED: Elaeis guineensis glutamate synthase 1 [NADH], chloroplastic (LOC105039187), transcript variant X2, mRNA	monocots	XM_019851822	0	97.487	398	10	3	400	3498	3101
96	NC_025993.1_pos8996175	NC_025993.1	8996175	PREC	8995975	8996375	NC_025993.1:8995975-8996375	gi|1658092306|ref|XM_019851822.2|	Elaeis guineensis	PREDICTED: Elaeis guineensis glutamate synthase 1 [NADH], chloroplastic (LOC105039187), transcript variant X2, mRNA	monocots	XM_019851822	0	96.5	400	14	1	400	2422	2023
97	NC_025993.1_pos8996516	NC_025993.1	8996516	PREC+DOM	8996316	8996716	NC_025993.1:8996316-8996716	gi|1658092306|ref|XM_019851822.2|	Elaeis guineensis	PREDICTED: Elaeis guineensis glutamate synthase 1 [NADH], chloroplastic (LOC105039187), transcript variant X2, mRNA	monocots	XM_019851822	0	96.25	400	15	1	400	2081	1682
98	NC_025993.1_pos8997456	NC_025993.1	8997456	PREC+DOM	8997256	8997656	NC_025993.1:8997256-8997656	gi|1658092306|ref|XM_019851822.2|	Elaeis guineensis	PREDICTED: Elaeis guineensis glutamate synthase 1 [NADH], chloroplastic (LOC105039187), transcript variant X2, mRNA	monocots	XM_019851822	0	96.25	400	15	1	400	1565	1166
99	NC_025993.1_pos8997489	NC_025993.1	8997489	PREC+DOM	8997289	8997689	NC_025993.1:8997289-8997689	gi|1658092306|ref|XM_019851822.2|	Elaeis guineensis	PREDICTED: Elaeis guineensis glutamate synthase 1 [NADH], chloroplastic (LOC105039187), transcript variant X2, mRNA	monocots	XM_019851822	0	97.229	397	11	4	400	1529	1133
100	NC_025993.1_pos8997513	NC_025993.1	8997513	PREC+DOM	8997313	8997713	NC_025993.1:8997313-8997713	gi|1658092306|ref|XM_019851822.2|	Elaeis guineensis	PREDICTED: Elaeis guineensis glutamate synthase 1 [NADH], chloroplastic (LOC105039187), transcript variant X2, mRNA	monocots	XM_019851822	0	96.75	400	13	1	400	1508	1109
101	NC_025993.1_pos8998141	NC_025993.1	8998141	PREC+DOM	8997941	8998341	NC_025993.1:8997941-8998341	gi|1658092306|ref|XM_019851822.2|	Elaeis guineensis	PREDICTED: Elaeis guineensis glutamate synthase 1 [NADH], chloroplastic (LOC105039187), transcript variant X2, mRNA	monocots	XM_019851822	7.24e-167	97.126	348	10	31	378	1025	678
102	NC_025993.1_pos9002500	NC_025993.1	9002500	PREC	9002300	9002700	NC_025993.1:9002300-9002700	gi|1658092303|ref|XM_010915254.3|	Elaeis guineensis	PREDICTED: Elaeis guineensis glutamate synthase 1 [NADH], chloroplastic (LOC105039187), transcript variant X1, mRNA	monocots	XM_010915254	5.67e-158	94.944	356	18	45	400	935	580
103	NC_025993.1_pos9002528	NC_025993.1	9002528	DOM	9002328	9002728	NC_025993.1:9002328-9002728	gi|1658092303|ref|XM_010915254.3|	Elaeis guineensis	PREDICTED: Elaeis guineensis glutamate synthase 1 [NADH], chloroplastic (LOC105039187), transcript variant X1, mRNA	monocots	XM_010915254	7.18e-172	95.052	384	19	17	400	935	552
104	NC_025993.1_pos9002551	NC_025993.1	9002551	PREC	9002351	9002751	NC_025993.1:9002351-9002751	gi|1658092303|ref|XM_010915254.3|	Elaeis guineensis	PREDICTED: Elaeis guineensis glutamate synthase 1 [NADH], chloroplastic (LOC105039187), transcript variant X1, mRNA	monocots	XM_010915254	0	95.477	398	18	1	398	928	531
105	NC_025993.1_pos9002578	NC_025993.1	9002578	PREC+DOM	9002378	9002778	NC_025993.1:9002378-9002778	gi|1658092303|ref|XM_010915254.3|	Elaeis guineensis	PREDICTED: Elaeis guineensis glutamate synthase 1 [NADH], chloroplastic (LOC105039187), transcript variant X1, mRNA	monocots	XM_010915254	9.23e-176	94.514	401	21	1	400	901	501
106	NC_025993.1_pos9002635	NC_025993.1	9002635	DOM	9002435	9002835	NC_025993.1:9002435-9002835	gi|1658092303|ref|XM_010915254.3|	Elaeis guineensis	PREDICTED: Elaeis guineensis glutamate synthase 1 [NADH], chloroplastic (LOC105039187), transcript variant X1, mRNA	monocots	XM_010915254	2.57e-176	94.724	398	21	3	400	842	445
107	NC_025993.1_pos9202355	NC_025993.1	9202355	DOM	9202155	9202555	NA	NA	NA	NA	NA	NA	NA	NA	NA	NA	NA	NA	NA	NA
108	NC_025993.1_pos9391277	NC_025993.1	9391277	DOM	9391077	9391477	NC_025993.1:9391077-9391477	gi|1658092605|ref|XM_010914945.3|	Elaeis guineensis	PREDICTED: Elaeis guineensis SCY1-like protein 2 (LOC105038989), mRNA	monocots	XM_010914945	9.29e-171	93.75	400	25	1	400	2761	2362
109	NC_025993.1_pos9680052	NC_025993.1	9680052	DOM	9679852	9680252	NC_025993.1:9679852-9680252	gi|1658092910|ref|XR_003800661.1|	Elaeis guineensis	PREDICTED: Elaeis guineensis uncharacterized LOC105042103 (LOC105042103), transcript variant X2, ncRNA	monocots	XR_003800661	7.82e-112	92.58	283	19	45	325	690	408
110	NC_025993.1_pos9714942	NC_025993.1	9714942	DOM	9714742	9715142	NC_025993.1:9714742-9715142	gi|1658088134|ref|XM_010919184.3|	Elaeis guineensis	PREDICTED: Elaeis guineensis G-type lectin S-receptor-like serine/threonine-protein kinase At5g24080 (LOC105042086), mRNA	monocots	XM_010919184	2.03e-162	95.543	359	15	1	358	2508	2150
111	NC_025993.1_pos9716576	NC_025993.1	9716576	DOM	9716376	9716776	NC_025993.1:9716376-9716776	gi|1658088134|ref|XM_010919184.3|	Elaeis guineensis	PREDICTED: Elaeis guineensis G-type lectin S-receptor-like serine/threonine-protein kinase At5g24080 (LOC105042086), mRNA	monocots	XM_010919184	4.35e-164	93.979	382	23	19	400	1521	1140
112	NC_025993.1_pos9716628	NC_025993.1	9716628	PREC+DOM	9716428	9716828	NC_025993.1:9716428-9716828	gi|1658088134|ref|XM_010919184.3|	Elaeis guineensis	PREDICTED: Elaeis guineensis G-type lectin S-receptor-like serine/threonine-protein kinase At5g24080 (LOC105042086), mRNA	monocots	XM_010919184	4.29e-174	94.25	400	23	1	400	1487	1088
113	NC_025993.1_pos9716629	NC_025993.1	9716629	PREC+DOM	9716429	9716829	NC_025993.1:9716429-9716829	gi|1658088134|ref|XM_010919184.3|	Elaeis guineensis	PREDICTED: Elaeis guineensis G-type lectin S-receptor-like serine/threonine-protein kinase At5g24080 (LOC105042086), mRNA	monocots	XM_010919184	4.29e-174	94.25	400	23	1	400	1486	1087
114	NC_025993.1_pos9716636	NC_025993.1	9716636	DOM	9716436	9716836	NC_025993.1:9716436-9716836	gi|1658088134|ref|XM_010919184.3|	Elaeis guineensis	PREDICTED: Elaeis guineensis G-type lectin S-receptor-like serine/threonine-protein kinase At5g24080 (LOC105042086), mRNA	monocots	XM_010919184	7.18e-172	94.192	396	23	1	396	1479	1084
115	NC_025993.1_pos9717120	NC_025993.1	9717120	PREC+DOM	9716920	9717320	NC_025993.1:9716920-9717320	gi|1658088134|ref|XM_010919184.3|	Elaeis guineensis	PREDICTED: Elaeis guineensis G-type lectin S-receptor-like serine/threonine-protein kinase At5g24080 (LOC105042086), mRNA	monocots	XM_010919184	4.26e-179	95	400	20	1	400	995	596
116	NC_025993.1_pos9717264	NC_025993.1	9717264	DOM	9717064	9717464	NC_025993.1:9717064-9717464	gi|1658088134|ref|XM_010919184.3|	Elaeis guineensis	PREDICTED: Elaeis guineensis G-type lectin S-receptor-like serine/threonine-protein kinase At5g24080 (LOC105042086), mRNA	monocots	XM_010919184	0	96	400	16	1	400	851	452
117	NC_025993.1_pos9725897	NC_025993.1	9725897	DOM	9725697	9726097	NC_025993.1:9725697-9726097	gi|1658092921|ref|XM_010918804.3|	Elaeis guineensis	PREDICTED: Elaeis guineensis acyl-lipid (9-3)-desaturase (LOC105041773), mRNA	monocots	XM_010918804	0	95.75	400	17	1	400	1764	1365
118	NC_025993.1_pos10386459	NC_025993.1	10386459	PREC	10386259	10386659	NC_025993.1:10386259-10386659	gi|1130633622|ref|XM_010918511.2|	Elaeis guineensis	PREDICTED: Elaeis guineensis indole-3-pyruvate monooxygenase YUCCA2 (LOC105041565), mRNA	monocots	XM_010918511	3.34e-170	93.734	399	25	2	400	1052	654
119	NC_025993.1_pos10625713	NC_025993.1	10625713	PREC	10625513	10625913	NC_025993.1:10625513-10625913	gi|1658093330|ref|XM_010918416.3|	Elaeis guineensis	PREDICTED: Elaeis guineensis protein STICHEL-like 3 (LOC105041438), mRNA	monocots	XM_010918416	2.6e-166	96.1	359	14	42	400	3969	3611
120	NC_025993.1_pos10627491	NC_025993.1	10627491	DOM	10627291	10627691	NC_025993.1:10627291-10627691	gi|1658093330|ref|XM_010918416.3|	Elaeis guineensis	PREDICTED: Elaeis guineensis protein STICHEL-like 3 (LOC105041438), mRNA	monocots	XM_010918416	4.29e-174	94.25	400	23	1	400	3276	2877
121	NC_025993.1_pos10627723	NC_025993.1	10627723	DOM	10627523	10627923	NC_025993.1:10627523-10627923	gi|1658093330|ref|XM_010918416.3|	Elaeis guineensis	PREDICTED: Elaeis guineensis protein STICHEL-like 3 (LOC105041438), mRNA	monocots	XM_010918416	9.91e-126	95.406	283	13	1	283	3044	2762
122	NC_025993.1_pos10627727	NC_025993.1	10627727	DOM	10627527	10627927	NC_025993.1:10627527-10627927	gi|1658093330|ref|XM_010918416.3|	Elaeis guineensis	PREDICTED: Elaeis guineensis protein STICHEL-like 3 (LOC105041438), mRNA	monocots	XM_010918416	1.66e-123	95.652	276	12	4	279	3037	2762
123	NC_025993.1_pos10629733	NC_025993.1	10629733	DOM	10629533	10629933	NC_025993.1:10629533-10629933	gi|1658093330|ref|XM_010918416.3|	Elaeis guineensis	PREDICTED: Elaeis guineensis protein STICHEL-like 3 (LOC105041438), mRNA	monocots	XM_010918416	0	95.5	400	18	1	400	1982	1583
124	NC_025993.1_pos10629740	NC_025993.1	10629740	DOM	10629540	10629940	NC_025993.1:10629540-10629940	gi|1658093330|ref|XM_010918416.3|	Elaeis guineensis	PREDICTED: Elaeis guineensis protein STICHEL-like 3 (LOC105041438), mRNA	monocots	XM_010918416	0	95.5	400	18	1	400	1975	1576
125	NC_025993.1_pos10629764	NC_025993.1	10629764	DOM	10629564	10629964	NC_025993.1:10629564-10629964	gi|1658093330|ref|XM_010918416.3|	Elaeis guineensis	PREDICTED: Elaeis guineensis protein STICHEL-like 3 (LOC105041438), mRNA	monocots	XM_010918416	0	95.75	400	17	1	400	1951	1552
126	NC_025993.1_pos10630157	NC_025993.1	10630157	DOM	10629957	10630357	NC_025993.1:10629957-10630357	gi|1658093330|ref|XM_010918416.3|	Elaeis guineensis	PREDICTED: Elaeis guineensis protein STICHEL-like 3 (LOC105041438), mRNA	monocots	XM_010918416	1.56e-168	93.687	396	25	1	396	1558	1163
127	NC_025993.1_pos10630228	NC_025993.1	10630228	DOM	10630028	10630428	NC_025993.1:10630028-10630428	gi|1658093330|ref|XM_010918416.3|	Elaeis guineensis	PREDICTED: Elaeis guineensis protein STICHEL-like 3 (LOC105041438), mRNA	monocots	XM_010918416	2.03e-162	92.5	400	30	1	400	1487	1088
128	NC_025993.1_pos10630874	NC_025993.1	10630874	DOM	10630674	10631074	NC_025993.1:10630674-10631074	gi|1658093330|ref|XM_010918416.3|	Elaeis guineensis	PREDICTED: Elaeis guineensis protein STICHEL-like 3 (LOC105041438), mRNA	monocots	XM_010918416	0	96.75	400	13	1	400	841	442
129	NC_025993.1_pos10630877	NC_025993.1	10630877	DOM	10630677	10631077	NC_025993.1:10630677-10631077	gi|1658093330|ref|XM_010918416.3|	Elaeis guineensis	PREDICTED: Elaeis guineensis protein STICHEL-like 3 (LOC105041438), mRNA	monocots	XM_010918416	0	96.75	400	13	1	400	838	439
130	NC_025993.1_pos10695575	NC_025993.1	10695575	PREC+DOM	10695375	10695775	NC_025993.1:10695375-10695775	gi|1658093345|ref|XM_010918357.3|	Elaeis guineensis	PREDICTED: Elaeis guineensis probable alpha,alpha-trehalose-phosphate synthase [UDP-forming] 7 (LOC105041389), mRNA	monocots	XM_010918357	9.98e-121	96.226	265	10	136	400	2353	2089
131	NC_025993.1_pos10696569	NC_025993.1	10696569	DOM	10696369	10696769	NC_025993.1:10696369-10696769	gi|1658093345|ref|XM_010918357.3|	Elaeis guineensis	PREDICTED: Elaeis guineensis probable alpha,alpha-trehalose-phosphate synthase [UDP-forming] 7 (LOC105041389), mRNA	monocots	XM_010918357	0	96.491	399	14	1	399	1494	1096
132	NC_025993.1_pos10820327	NC_025993.1	10820327	DOM	10820127	10820527	NC_025993.1:10820127-10820527	gi|1658093366|ref|XR_003800721.1|	Elaeis guineensis	PREDICTED: Elaeis guineensis heat stress transcription factor A-4b (LOC105041353), transcript variant X7, misc_RNA	monocots	XR_003800721	9.23e-176	96.515	373	13	1	373	1059	687
133	NC_025993.1_pos10820330	NC_025993.1	10820330	DOM	10820130	10820530	NC_025993.1:10820130-10820530	gi|1658093366|ref|XR_003800721.1|	Elaeis guineensis	PREDICTED: Elaeis guineensis heat stress transcription factor A-4b (LOC105041353), transcript variant X7, misc_RNA	monocots	XR_003800721	4.29e-174	96.486	370	13	1	370	1056	687
134	NC_025993.1_pos10836965	NC_025993.1	10836965	DOM	10836765	10837165	NC_025993.1:10836765-10837165	gi|1658093369|ref|XM_010918321.3|	Elaeis guineensis	PREDICTED: Elaeis guineensis protein BZR1 homolog 3 (LOC105041368), mRNA	monocots	XM_010918321	0	97.25	400	11	1	400	1050	1449
135	NC_025993.1_pos10984294	NC_025993.1	10984294	DOM	10984094	10984494	NC_025993.1:10984094-10984494	gi|1658093400|ref|XM_019851538.2|	Elaeis guineensis	PREDICTED: Elaeis guineensis probable LRR receptor-like serine/threonine-protein kinase At1g53440 (LOC105041309), transcript variant X5, mRNA	monocots	XM_019851538	1.6e-148	90.476	399	38	2	400	3256	2858
136	NC_025993.1_pos11017623	NC_025993.1	11017623	DOM	11017423	11017823	NC_025993.1:11017423-11017823	gi|1658093428|ref|XM_029264268.1|	Elaeis guineensis	PREDICTED: Elaeis guineensis probable LRR receptor-like serine/threonine-protein kinase At1g07650 (LOC105041294), transcript variant X7, mRNA	monocots	XM_029264268	1.62e-138	96.04	303	12	98	400	2764	3066
137	NC_025993.1_pos11017855	NC_025993.1	11017855	DOM	11017655	11018055	NC_025993.1:11017655-11018055	gi|1658093428|ref|XM_029264268.1|	Elaeis guineensis	PREDICTED: Elaeis guineensis probable LRR receptor-like serine/threonine-protein kinase At1g07650 (LOC105041294), transcript variant X7, mRNA	monocots	XM_029264268	0	95.25	400	19	1	400	2899	3298
138	NC_025993.1_pos11249518	NC_025993.1	11249518	DOM	11249318	11249718	NC_025993.1:11249318-11249718	gi|1658093500|ref|XM_029264306.1|	Elaeis guineensis	PREDICTED: Elaeis guineensis alpha,alpha-trehalose-phosphate synthase [UDP-forming] 1 (LOC105041111), transcript variant X7, mRNA	monocots	XM_029264306	9.43e-161	98.154	325	6	76	400	744	1068
139	NC_025993.1_pos11279909	NC_025993.1	11279909	DOM	11279709	11280109	NC_025993.1:11279709-11280109	gi|1658093492|ref|XM_029264301.1|	Elaeis guineensis	PREDICTED: Elaeis guineensis alpha,alpha-trehalose-phosphate synthase [UDP-forming] 1 (LOC105041111), transcript variant X5, mRNA	monocots	XM_029264301	4.26e-179	95	400	20	1	400	2805	3204
140	NC_025993.1_pos11330096	NC_025993.1	11330096	DOM	11329896	11330296	NC_025993.1:11329896-11330296	gi|1658093519|ref|XM_010917871.3|	Elaeis guineensis	PREDICTED: Elaeis guineensis probable galacturonosyltransferase 15 (LOC105041065), transcript variant X3, mRNA	monocots	XM_010917871	1.98e-177	94.75	400	21	1	400	1248	849
141	NC_025993.1_pos11561586	NC_025993.1	11561586	DOM	11561386	11561786	NC_025993.1:11561386-11561786	gi|1130636223|ref|XM_010917664.2|	Elaeis guineensis	PREDICTED: Elaeis guineensis protein SPA1-RELATED 4 (LOC105040909), mRNA	monocots	XM_010917664	0	97.5	400	10	1	400	1841	1442
142	NC_025993.1_pos11795762	NC_025993.1	11795762	DOM	11795562	11795962	NC_025993.1:11795562-11795962	gi|743756534|ref|XM_010919038.1|	Elaeis guineensis	PREDICTED: Elaeis guineensis carotenoid cleavage dioxygenase 8 homolog B, chloroplastic-like (LOC105041959), mRNA	monocots	XM_010919038	0	95.718	397	17	1	397	707	1103
143	NC_025993.1_pos12144941	NC_025993.1	12144941	DOM	12144741	12145141	NC_025993.1:12144741-12145141	gi|1130631814|ref|XM_019855523.1|	Elaeis guineensis	PREDICTED: Elaeis guineensis ABC transporter G family member 42 (LOC105040608), mRNA	monocots	XM_019855523	6e-118	96.85	254	8	147	400	3255	3002
144	NC_025993.1_pos12150505	NC_025993.1	12150505	DOM	12150305	12150705	NC_025993.1:12150305-12150705	gi|1130631814|ref|XM_019855523.1|	Elaeis guineensis	PREDICTED: Elaeis guineensis ABC transporter G family member 42 (LOC105040608), mRNA	monocots	XM_019855523	4.48e-144	96.743	307	10	24	330	1328	1022
145	NC_025993.1_pos12193076	NC_025993.1	12193076	DOM	12192876	12193276	NC_025993.1:12192876-12193276	gi|1658093741|ref|XM_010917122.3|	Elaeis guineensis	PREDICTED: Elaeis guineensis putative ABC transporter B family member 8 (LOC105040552), mRNA	monocots	XM_010917122	0	96.75	400	13	1	400	2325	2724
146	NC_025993.1_pos12193896	NC_025993.1	12193896	DOM	12193696	12194096	NC_025993.1:12193696-12194096	gi|1658093741|ref|XM_010917122.3|	Elaeis guineensis	PREDICTED: Elaeis guineensis putative ABC transporter B family member 8 (LOC105040552), mRNA	monocots	XM_010917122	8.16e-82	98.83	171	2	230	400	3290	3460
147	NC_025993.1_pos12193915	NC_025993.1	12193915	DOM	12193715	12194115	NC_025993.1:12193715-12194115	gi|1658093741|ref|XM_010917122.3|	Elaeis guineensis	PREDICTED: Elaeis guineensis putative ABC transporter B family member 8 (LOC105040552), mRNA	monocots	XM_010917122	2.24e-92	98.947	190	2	211	400	3290	3479
148	NC_025993.1_pos12193922	NC_025993.1	12193922	DOM	12193722	12194122	NC_025993.1:12193722-12194122	gi|1658093741|ref|XM_010917122.3|	Elaeis guineensis	PREDICTED: Elaeis guineensis putative ABC transporter B family member 8 (LOC105040552), mRNA	monocots	XM_010917122	2.87e-96	98.985	197	2	204	400	3290	3486
149	NC_025993.1_pos12194700	NC_025993.1	12194700	DOM	12194500	12194900	NC_025993.1:12194500-12194900	gi|1658093741|ref|XM_010917122.3|	Elaeis guineensis	PREDICTED: Elaeis guineensis putative ABC transporter B family member 8 (LOC105040552), mRNA	monocots	XM_010917122	0	95.75	400	17	1	400	3769	4168
150	NC_025993.1_pos12431701	NC_025993.1	12431701	DOM	12431501	12431901	NC_025993.1:12431501-12431901	gi|1658093780|ref|XM_010916959.3|	Elaeis guineensis	PREDICTED: Elaeis guineensis lysM domain receptor-like kinase 3 (LOC105040436), mRNA	monocots	XM_010916959	8.16e-82	97.222	180	5	1	180	2544	2365
151	NC_025993.1_pos12441813	NC_025993.1	12441813	DOM	12441613	12442013	NC_025993.1:12441613-12442013	gi|1658093780|ref|XM_010916959.3|	Elaeis guineensis	PREDICTED: Elaeis guineensis lysM domain receptor-like kinase 3 (LOC105040436), mRNA	monocots	XM_010916959	3.61e-115	97.925	241	4	160	399	1141	901
152	NC_025993.1_pos12442011	NC_025993.1	12442011	DOM	12441811	12442211	NC_025993.1:12441811-12442211	gi|1658093780|ref|XM_010916959.3|	Elaeis guineensis	PREDICTED: Elaeis guineensis lysM domain receptor-like kinase 3 (LOC105040436), mRNA	monocots	XM_010916959	0	97.487	398	10	3	400	1100	703
153	NC_025993.1_pos12474042	NC_025993.1	12474042	PREC	12473842	12474242	NC_025993.1:12473842-12474242	gi|1658093787|ref|XM_010916919.3|	Elaeis guineensis	PREDICTED: Elaeis guineensis uncharacterized tRNA/rRNA methyltransferase slr0955 (LOC105040411), mRNA	monocots	XM_010916919	0	97	400	12	1	400	1234	835
154	NC_025993.1_pos12474180	NC_025993.1	12474180	PREC	12473980	12474380	NC_025993.1:12473980-12474380	gi|1658093787|ref|XM_010916919.3|	Elaeis guineensis	PREDICTED: Elaeis guineensis uncharacterized tRNA/rRNA methyltransferase slr0955 (LOC105040411), mRNA	monocots	XM_010916919	0	96.241	399	15	1	399	1096	698
155	NC_025993.1_pos12572215	NC_025993.1	12572215	DOM	12572015	12572415	NC_025993.1:12572015-12572415	gi|1658105764|ref|XM_010918991.3|	Elaeis guineensis	PREDICTED: Elaeis guineensis receptor-like protein kinase 5 (LOC105041917), mRNA	monocots	XM_010918991	4.35e-164	92.75	400	29	1	400	1918	2317
156	NC_025993.1_pos12705452	NC_025993.1	12705452	DOM	12705252	12705652	NC_025993.1:12705252-12705652	gi|1658093808|ref|XM_029264515.1|	Elaeis guineensis	PREDICTED: Elaeis guineensis protein IQ-DOMAIN 14-like (LOC105040319), transcript variant X1, mRNA	monocots	XM_029264515	5.67e-158	94.247	365	21	36	400	694	1058
157	NC_025993.1_pos12707037	NC_025993.1	12707037	PREC	12706837	12707237	NC_025993.1:12706837-12707237	gi|1658093811|ref|XM_010916808.3|	Elaeis guineensis	PREDICTED: Elaeis guineensis protein IQ-DOMAIN 14-like (LOC105040319), transcript variant X2, mRNA	monocots	XM_010916808	9.36e-166	93.199	397	27	1	397	990	1386
158	NC_025993.1_pos12794478	NC_025993.1	12794478	DOM	12794278	12794678	NC_025993.1:12794278-12794678	gi|1658093822|ref|XM_010916723.2|	Elaeis guineensis	PREDICTED: Elaeis guineensis uncharacterized LOC105040263 (LOC105040263), mRNA	monocots	XM_010916723	1.21e-164	93.165	395	27	1	395	946	1340
159	NC_025993.1_pos12897069	NC_025993.1	12897069	DOM	12896869	12897269	NC_025993.1:12896869-12897269	gi|743756083|ref|XM_010916691.1|	Elaeis guineensis	PREDICTED: Elaeis guineensis bifunctional pinoresinol-lariciresinol reductase 2 (LOC105040244), transcript variant X2, mRNA	monocots	XM_010916691	5.59e-168	94.974	378	18	1	378	1217	841
160	NC_025993.1_pos13012564	NC_025993.1	13012564	DOM	13012364	13012764	NC_025993.1:13012364-13012764	gi|1658093870|ref|XR_831075.3|	Elaeis guineensis	PREDICTED: Elaeis guineensis endoribonuclease YBEY, chloroplastic (LOC105040164), transcript variant X3, misc_RNA	monocots	XR_831075	4.35e-164	96.056	355	14	1	355	2237	1883
161	NC_025993.1_pos13020002	NC_025993.1	13020002	DOM	13019802	13020202	NC_025993.1:13019802-13020202	gi|1658093870|ref|XR_831075.3|	Elaeis guineensis	PREDICTED: Elaeis guineensis endoribonuclease YBEY, chloroplastic (LOC105040164), transcript variant X3, misc_RNA	monocots	XR_831075	2.77e-121	94.366	284	16	117	400	638	355
162	NC_025993.1_pos13020007	NC_025993.1	13020007	DOM	13019807	13020207	NC_025993.1:13019807-13020207	gi|1658093870|ref|XR_831075.3|	Elaeis guineensis	PREDICTED: Elaeis guineensis endoribonuclease YBEY, chloroplastic (LOC105040164), transcript variant X3, misc_RNA	monocots	XR_831075	4.61e-124	94.464	289	16	112	400	638	350
163	NC_025993.1_pos13020060	NC_025993.1	13020060	DOM	13019860	13020260	NC_025993.1:13019860-13020260	gi|1658093870|ref|XR_831075.3|	Elaeis guineensis	PREDICTED: Elaeis guineensis endoribonuclease YBEY, chloroplastic (LOC105040164), transcript variant X3, misc_RNA	monocots	XR_831075	1.62e-138	92.69	342	25	59	400	638	297
164	NC_025993.1_pos13100807	NC_025993.1	13100807	DOM	13100607	13101007	NC_025993.1:13100607-13101007	gi|1658093876|ref|XM_010916522.3|	Elaeis guineensis	PREDICTED: Elaeis guineensis probable histone acetyltransferase type B catalytic subunit (LOC105040128), mRNA	monocots	XM_010916522	9.43e-161	92.462	398	28	1	397	1494	1890
165	NC_025993.1_pos13619686	NC_025993.1	13619686	DOM	13619486	13619886	NC_025993.1:13619486-13619886	gi|1658093952|ref|XM_010920217.3|	Elaeis guineensis	PREDICTED: Elaeis guineensis inorganic pyrophosphatase 2-like (LOC105042868), mRNA	monocots	XM_010920217	9.56e-151	94.509	346	19	55	400	570	915
166	NC_025993.1_pos13817239	NC_025993.1	13817239	DOM	13817039	13817439	NC_025993.1:13817039-13817439	gi|1658094005|ref|XM_029264660.1|	Elaeis guineensis	PREDICTED: Elaeis guineensis probable inactive ATP-dependent zinc metalloprotease FTSHI 1, chloroplastic (LOC105042742), transcript variant X3, mRNA	monocots	XM_029264660	1.67e-118	95.506	267	12	3	269	1327	1061
167	NC_025993.1_pos13915745	NC_025993.1	13915745	PREC+DOM	13915545	13915945	NC_025993.1:13915545-13915945	gi|1658094057|ref|XM_010919933.3|	Elaeis guineensis	PREDICTED: Elaeis guineensis phosphatidylinositol 4-kinase gamma 4 (LOC105042639), transcript variant X2, mRNA	monocots	XM_010919933	4.26e-179	95	400	20	1	400	1233	1632
168	NC_025993.1_pos14201909	NC_025993.1	14201909	DOM	14201709	14202109	NC_025993.1:14201709-14202109	gi|1658105785|ref|XM_029261542.1|	Elaeis guineensis	PREDICTED: Elaeis guineensis serine/threonine-protein kinase RHS3 (LOC105043033), mRNA	monocots	XM_029261542	1.58e-158	92.191	397	30	5	400	441	837
169	NC_025993.1_pos16298243	NC_025993.1	16298243	DOM	16298043	16298443	NC_025993.1:16298043-16298443	gi|1658094369|ref|XM_019849017.2|	Elaeis guineensis	PREDICTED: Elaeis guineensis protein FAR1-RELATED SEQUENCE 4 (LOC105044328), transcript variant X3, mRNA	monocots	XM_019849017	0	96.5	400	14	1	400	941	542
170	NC_025993.1_pos16298507	NC_025993.1	16298507	PREC	16298307	16298707	NC_025993.1:16298307-16298707	gi|1964436906|ref|XM_039125492.1|	Phoenix dactylifera	PREDICTED: Phoenix dactylifera protein FAR1-RELATED SEQUENCE 4-like (LOC103706850), transcript variant X4, mRNA	monocots	XM_039125492	4.39e-159	92.02	401	31	1	400	591	191
171	NC_025993.1_pos16358646	NC_025993.1	16358646	DOM	16358446	16358846	NC_025993.1:16358446-16358846	gi|1658094399|ref|XM_010922109.3|	Elaeis guineensis	PREDICTED: Elaeis guineensis homeobox-leucine zipper protein GLABRA 2 (LOC105044279), transcript variant X2, mRNA	monocots	XM_010922109	2.08e-142	95.57	316	14	85	400	729	1044
172	NC_025993.1_pos16358671	NC_025993.1	16358671	DOM	16358471	16358871	NC_025993.1:16358471-16358871	gi|1658094399|ref|XM_010922109.3|	Elaeis guineensis	PREDICTED: Elaeis guineensis homeobox-leucine zipper protein GLABRA 2 (LOC105044279), transcript variant X2, mRNA	monocots	XM_010922109	1.23e-154	95.858	338	14	60	397	729	1066
173	NC_025993.1_pos16475046	NC_025993.1	16475046	DOM	16474846	16475246	NC_025993.1:16474846-16475246	gi|1658094456|ref|XM_010922027.3|	Elaeis guineensis	PREDICTED: Elaeis guineensis probable serine/threonine-protein kinase PBL7 (LOC105044206), transcript variant X1, mRNA	monocots	XM_010922027	4.64e-119	96.525	259	9	60	318	573	315
174	NC_025993.1_pos16521810	NC_025993.1	16521810	PREC+DOM	16521610	16522010	NC_025993.1:16521610-16522010	gi|1658094463|ref|XM_029264950.1|	Elaeis guineensis	PREDICTED: Elaeis guineensis uncharacterized LOC114914260 (LOC114914260), partial mRNA	monocots	XM_029264950	9.23e-176	94.5	400	22	1	400	941	542
175	NC_025993.1_pos16521837	NC_025993.1	16521837	DOM	16521637	16522037	NC_025993.1:16521637-16522037	gi|1658094463|ref|XM_029264950.1|	Elaeis guineensis	PREDICTED: Elaeis guineensis uncharacterized LOC114914260 (LOC114914260), partial mRNA	monocots	XM_029264950	9.23e-176	94.5	400	22	1	400	914	515
176	NC_025993.1_pos16529889	NC_025993.1	16529889	DOM	16529689	16530089	NC_025993.1:16529689-16530089	gi|1658094471|ref|XM_029264952.1|	Elaeis guineensis	PREDICTED: Elaeis guineensis protein MALE DISCOVERER 2 (LOC105044134), transcript variant X2, mRNA	monocots	XM_029264952	9.56e-151	96.584	322	11	79	400	1698	1377
177	NC_025993.1_pos16769570	NC_025993.1	16769570	DOM	16769370	16769770	NC_025993.1:16769370-16769770	gi|1964437072|ref|XM_008815540.4|	Phoenix dactylifera	PREDICTED: Phoenix dactylifera phosphoenolpyruvate carboxylase 2-like (LOC103724317), mRNA	monocots	XM_008815540	0	96.241	399	15	1	399	1499	1897
178	NC_025993.1_pos16769584	NC_025993.1	16769584	DOM	16769384	16769784	NC_025993.1:16769384-16769784	gi|1964437072|ref|XM_008815540.4|	Phoenix dactylifera	PREDICTED: Phoenix dactylifera phosphoenolpyruvate carboxylase 2-like (LOC103724317), mRNA	monocots	XM_008815540	0	96	400	16	1	400	1513	1912
179	NC_025993.1_pos16769770	NC_025993.1	16769770	DOM	16769570	16769970	NC_025993.1:16769570-16769970	gi|1964437072|ref|XM_008815540.4|	Phoenix dactylifera	PREDICTED: Phoenix dactylifera phosphoenolpyruvate carboxylase 2-like (LOC103724317), mRNA	monocots	XM_008815540	4.26e-179	95.431	394	18	1	394	1699	2092
180	NC_025993.1_pos16770701	NC_025993.1	16770701	DOM	16770501	16770901	NC_025993.1:16770501-16770901	gi|353441055|gb|JN003566.1|	Elaeis guineensis	Elaeis guineensis putative phosphoenolpyruvate carboxylase (PEPC) gene, partial cds	monocots	JN003566	2.66e-151	91.139	395	35	2	396	1282	1676
181	NC_025993.1_pos17003959	NC_025993.1	17003959	DOM	17003759	17004159	NC_025993.1:17003759-17004159	gi|1658094578|ref|XM_010921546.3|	Elaeis guineensis	PREDICTED: Elaeis guineensis gibberellin 2-beta-dioxygenase 3 (LOC105043827), mRNA	monocots	XM_010921546	0	95.25	400	19	1	400	476	77
182	NC_025993.1_pos17362334	NC_025993.1	17362334	DOM	17362134	17362534	NC_025993.1:17362134-17362534	gi|1658094679|ref|XM_019852977.2|	Elaeis guineensis	PREDICTED: Elaeis guineensis callose synthase 12 (LOC105043622), transcript variant X6, mRNA	monocots	XM_019852977	0	96.164	391	15	1	391	1480	1870
183	NC_025993.1_pos17362366	NC_025993.1	17362366	PREC	17362166	17362566	NC_025993.1:17362166-17362566	gi|1658094679|ref|XM_019852977.2|	Elaeis guineensis	PREDICTED: Elaeis guineensis callose synthase 12 (LOC105043622), transcript variant X6, mRNA	monocots	XM_019852977	0	96.222	397	15	2	398	1513	1909
184	NC_025993.1_pos17362697	NC_025993.1	17362697	DOM	17362497	17362897	NC_025993.1:17362497-17362897	gi|1964437232|ref|XM_039125526.1|	Phoenix dactylifera	PREDICTED: Phoenix dactylifera callose synthase 12-like (LOC103722939), transcript variant X2, mRNA	monocots	XM_039125526	2.58e-171	93.97	398	24	1	398	1674	2071
185	NC_025993.1_pos17363411	NC_025993.1	17363411	DOM	17363211	17363611	NC_025993.1:17363211-17363611	gi|1658094679|ref|XM_019852977.2|	Elaeis guineensis	PREDICTED: Elaeis guineensis callose synthase 12 (LOC105043622), transcript variant X6, mRNA	monocots	XM_019852977	1.98e-177	94.75	400	21	1	400	2557	2956
186	NC_025993.1_pos17363490	NC_025993.1	17363490	PREC+DOM	17363290	17363690	NC_025993.1:17363290-17363690	gi|1658094679|ref|XM_019852977.2|	Elaeis guineensis	PREDICTED: Elaeis guineensis callose synthase 12 (LOC105043622), transcript variant X6, mRNA	monocots	XM_019852977	3.32e-175	94.486	399	22	2	400	2637	3035
187	NC_025993.1_pos17363791	NC_025993.1	17363791	PREC+DOM	17363591	17363991	NC_025993.1:17363591-17363991	gi|1658094679|ref|XM_019852977.2|	Elaeis guineensis	PREDICTED: Elaeis guineensis callose synthase 12 (LOC105043622), transcript variant X6, mRNA	monocots	XM_019852977	0	95.99	399	16	2	400	2938	3336
188	NC_025993.1_pos17364089	NC_025993.1	17364089	DOM	17363889	17364289	NC_025993.1:17363889-17364289	gi|1658094679|ref|XM_019852977.2|	Elaeis guineensis	PREDICTED: Elaeis guineensis callose synthase 12 (LOC105043622), transcript variant X6, mRNA	monocots	XM_019852977	0	96.75	400	13	1	400	3235	3634
189	NC_025993.1_pos17474915	NC_025993.1	17474915	PREC+DOM	17474715	17475115	NC_025993.1:17474715-17475115	gi|1658094741|ref|XM_010921087.3|	Elaeis guineensis	PREDICTED: Elaeis guineensis homeobox-DDT domain protein RLT2 (LOC105043506), transcript variant X2, mRNA	monocots	XM_010921087	0	95.75	400	17	1	400	6124	5725
190	NC_025993.1_pos17798082	NC_025993.1	17798082	DOM	17797882	17798282	NC_025993.1:17797882-17798282	gi|1658094796|ref|XM_019854097.2|	Elaeis guineensis	PREDICTED: Elaeis guineensis pleiotropic drug resistance protein 3-like (LOC105044620), mRNA	monocots	XM_019854097	7.66e-127	95.745	282	12	104	385	1463	1744
191	NC_025993.1_pos18002636	NC_025993.1	18002636	DOM	18002436	18002836	NC_025993.1:18002436-18002836	gi|1658094904|ref|XM_010920669.3|	Elaeis guineensis	PREDICTED: Elaeis guineensis ethylene-responsive transcription factor 1B (LOC105043206), mRNA	monocots	XM_010920669	1.98e-177	94.75	400	21	1	400	758	359
192	NC_025993.1_pos18022947	NC_025993.1	18022947	DOM	18022747	18023147	NC_025993.1:18022747-18023147	gi|1658094908|ref|XM_010920628.3|	Elaeis guineensis	PREDICTED: Elaeis guineensis C2 domain-containing protein At1g53590 (LOC105043172), transcript variant X2, mRNA	monocots	XM_010920628	2.62e-161	92.658	395	29	6	400	2293	1899
193	NC_025993.1_pos18023097	NC_025993.1	18023097	DOM	18022897	18023297	NC_025993.1:18022897-18023297	gi|1658094908|ref|XM_010920628.3|	Elaeis guineensis	PREDICTED: Elaeis guineensis C2 domain-containing protein At1g53590 (LOC105043172), transcript variant X2, mRNA	monocots	XM_010920628	4.32e-169	93.5	400	26	1	400	2148	1749
194	NC_025993.1_pos18119974	NC_025993.1	18119974	DOM	18119774	18120174	NC_025993.1:18119774-18120174	gi|1130633759|ref|XM_010920546.2|	Elaeis guineensis	PREDICTED: Elaeis guineensis cytochrome b561 domain-containing protein At2g30890 (LOC105043125), mRNA	monocots	XM_010920546	0	95.729	398	17	2	399	964	1361
195	NC_025993.1_pos18491078	NC_025993.1	18491078	PREC	18490878	18491278	NC_025993.1:18490878-18491278	gi|743758559|ref|XM_010929179.1|	Elaeis guineensis	PREDICTED: Elaeis guineensis cytochrome P450 CYP72A219-like (LOC105049513), mRNA	monocots	XM_010929179	2.85e-101	89.655	290	30	111	400	1	290
196	NC_025993.1_pos18491095	NC_025993.1	18491095	DOM	18490895	18491295	NC_025993.1:18490895-18491295	gi|743758559|ref|XM_010929179.1|	Elaeis guineensis	PREDICTED: Elaeis guineensis cytochrome P450 CYP72A219-like (LOC105049513), mRNA	monocots	XM_010929179	1.32e-104	89.865	296	30	94	389	1	296
197	NC_025993.1_pos18538154	NC_025993.1	18538154	DOM	18537954	18538354	NC_025993.1:18537954-18538354	gi|1658094985|ref|XM_010928485.3|	Elaeis guineensis	PREDICTED: Elaeis guineensis adenylyltransferase and sulfurtransferase MOCS3-2 (LOC105048961), transcript variant X4, mRNA	monocots	XM_010928485	1.98e-177	94.75	400	21	1	400	1795	1396
198	NC_025993.1_pos18538249	NC_025993.1	18538249	PREC+DOM	18538049	18538449	NC_025993.1:18538049-18538449	gi|1658094985|ref|XM_010928485.3|	Elaeis guineensis	PREDICTED: Elaeis guineensis adenylyltransferase and sulfurtransferase MOCS3-2 (LOC105048961), transcript variant X4, mRNA	monocots	XM_010928485	1.53e-178	96.094	384	15	1	384	1700	1317
199	NC_025993.1_pos18922858	NC_025993.1	18922858	DOM	18922658	18923058	NC_025993.1:18922658-18923058	gi|1658095089|ref|XM_029265389.1|	Elaeis guineensis	PREDICTED: Elaeis guineensis probable receptor-like protein kinase At2g42960 (LOC105048695), transcript variant X2, mRNA	monocots	XM_029265389	0	96.144	389	15	12	400	559	947
200	NC_025993.1_pos18923032	NC_025993.1	18923032	DOM	18922832	18923232	NC_025993.1:18922832-18923232	gi|1658095096|ref|XM_010928122.3|	Elaeis guineensis	PREDICTED: Elaeis guineensis probable receptor-like protein kinase At2g42960 (LOC105048695), transcript variant X4, mRNA	monocots	XM_010928122	0	96.75	400	13	1	400	675	1074
201	NC_025993.1_pos18957500	NC_025993.1	18957500	DOM	18957300	18957700	NC_025993.1:18957300-18957700	gi|1130631916|ref|XM_010928073.2|	Elaeis guineensis	PREDICTED: Elaeis guineensis probable starch synthase 4, chloroplastic/amyloplastic (LOC105048676), mRNA	monocots	XM_010928073	0	96.231	398	15	3	400	1407	1010
202	NC_025993.1_pos19191649	NC_025993.1	19191649	PREC	19191449	19191849	NC_025993.1:19191449-19191849	gi|1658095191|ref|XM_029265448.1|	Elaeis guineensis	PREDICTED: Elaeis guineensis glucose-1-phosphate adenylyltransferase large subunit 1 (LOC105048507), transcript variant X3, mRNA	monocots	XM_029265448	7.39e-152	92.126	381	30	1	381	121	501
203	NC_025993.1_pos19351733	NC_025993.1	19351733	DOM	19351533	19351933	NC_025993.1:19351533-19351933	gi|1658095222|ref|XM_010927763.3|	Elaeis guineensis	PREDICTED: Elaeis guineensis pre-rRNA 2'-O-ribose RNA methyltransferase (LOC105048454), mRNA	monocots	XM_010927763	4.26e-179	95	400	20	1	400	2043	2442
204	NC_025993.1_pos19381169	NC_025993.1	19381169	DOM	19380969	19381369	NC_025993.1:19380969-19381369	gi|1658095236|ref|XM_019849898.2|	Elaeis guineensis	PREDICTED: Elaeis guineensis laccase-11 (LOC105048411), mRNA	monocots	XM_019849898	0	95.75	400	17	1	400	1600	1201
205	NC_025993.1_pos19879420	NC_025993.1	19879420	DOM	19879220	19879620	NC_025993.1:19879220-19879620	gi|1658095304|ref|XM_010927428.3|	Elaeis guineensis	PREDICTED: Elaeis guineensis scopoletin glucosyltransferase (LOC105048200), mRNA	monocots	XM_010927428	0	95.75	400	17	1	400	1018	1417
206	NC_025993.1_pos19879512	NC_025993.1	19879512	DOM	19879312	19879712	NC_025993.1:19879312-19879712	gi|1658095304|ref|XM_010927428.3|	Elaeis guineensis	PREDICTED: Elaeis guineensis scopoletin glucosyltransferase (LOC105048200), mRNA	monocots	XM_010927428	0	95.75	400	17	1	400	1110	1509
207	NC_025993.1_pos19879935	NC_025993.1	19879935	DOM	19879735	19880135	NC_025993.1:19879735-19880135	gi|1658095304|ref|XM_010927428.3|	Elaeis guineensis	PREDICTED: Elaeis guineensis scopoletin glucosyltransferase (LOC105048200), mRNA	monocots	XM_010927428	4.29e-174	94.25	400	23	1	400	1533	1932
208	NC_025993.1_pos19879954	NC_025993.1	19879954	PREC	19879754	19880154	NC_025993.1:19879754-19880154	gi|1658095304|ref|XM_010927428.3|	Elaeis guineensis	PREDICTED: Elaeis guineensis scopoletin glucosyltransferase (LOC105048200), mRNA	monocots	XM_010927428	4.29e-174	94.25	400	23	1	400	1552	1951
209	NC_025993.1_pos19879987	NC_025993.1	19879987	DOM	19879787	19880187	NC_025993.1:19879787-19880187	gi|1658095304|ref|XM_010927428.3|	Elaeis guineensis	PREDICTED: Elaeis guineensis scopoletin glucosyltransferase (LOC105048200), mRNA	monocots	XM_010927428	2e-172	94	400	24	1	400	1585	1984
210	NC_025993.1_pos19880509	NC_025993.1	19880509	PREC	19880309	19880709	NC_025993.1:19880309-19880709	gi|1658095304|ref|XM_010927428.3|	Elaeis guineensis	PREDICTED: Elaeis guineensis scopoletin glucosyltransferase (LOC105048200), mRNA	monocots	XM_010927428	4.39e-159	92	400	32	1	400	2107	2506
211	NC_025993.1_pos19960737	NC_025993.1	19960737	DOM	19960537	19960937	NC_025993.1:19960537-19960937	gi|1658095315|ref|XM_010927404.2|	Elaeis guineensis	PREDICTED: Elaeis guineensis scopoletin glucosyltransferase (LOC105048184), mRNA	monocots	XM_010927404	1.29e-119	94.604	278	15	123	400	2	279
212	NC_025993.1_pos19961070	NC_025993.1	19961070	DOM	19960870	19961270	NC_025993.1:19960870-19961270	gi|1658095315|ref|XM_010927404.2|	Elaeis guineensis	PREDICTED: Elaeis guineensis scopoletin glucosyltransferase (LOC105048184), mRNA	monocots	XM_010927404	1.22e-159	92.211	398	31	1	398	213	610
213	NC_025993.1_pos19961114	NC_025993.1	19961114	DOM	19960914	19961314	NC_025993.1:19960914-19961314	gi|1658095315|ref|XM_010927404.2|	Elaeis guineensis	PREDICTED: Elaeis guineensis scopoletin glucosyltransferase (LOC105048184), mRNA	monocots	XM_010927404	3.41e-155	91.667	396	33	1	396	257	652
214	NC_025993.1_pos19961129	NC_025993.1	19961129	PREC+DOM	19960929	19961329	NC_025993.1:19960929-19961329	gi|1658095315|ref|XM_010927404.2|	Elaeis guineensis	PREDICTED: Elaeis guineensis scopoletin glucosyltransferase (LOC105048184), mRNA	monocots	XM_010927404	9.49e-156	91.5	400	34	1	400	272	671
215	NC_025993.1_pos20216309	NC_025993.1	20216309	PREC	20216109	20216509	NC_025993.1:20216109-20216509	gi|1658095394|ref|XM_010927212.2|	Elaeis guineensis	PREDICTED: Elaeis guineensis 2-methylene-furan-3-one reductase (LOC105048022), mRNA	monocots	XM_010927212	2.77e-121	96.923	260	8	141	400	811	552
216	NC_025993.1_pos20507163	NC_025993.1	20507163	PREC	20506963	20507363	NC_025993.1:20506963-20507363	gi|1658095433|ref|XM_029265640.1|	Elaeis guineensis	PREDICTED: Elaeis guineensis proline-rich receptor-like protein kinase PERK8 (LOC105049337), transcript variant X3, mRNA	monocots	XM_029265640	2.19e-107	92.62	271	20	130	400	76	346
217	NC_025993.1_pos20508228	NC_025993.1	20508228	DOM	20508028	20508428	NC_025993.1:20508028-20508428	gi|1658095433|ref|XM_029265640.1|	Elaeis guineensis	PREDICTED: Elaeis guineensis proline-rich receptor-like protein kinase PERK8 (LOC105049337), transcript variant X3, mRNA	monocots	XM_029265640	3.44e-150	91.473	387	33	1	387	1012	1398
218	NC_025993.1_pos20508243	NC_025993.1	20508243	DOM	20508043	20508443	NC_025993.1:20508043-20508443	gi|1658095433|ref|XM_029265640.1|	Elaeis guineensis	PREDICTED: Elaeis guineensis proline-rich receptor-like protein kinase PERK8 (LOC105049337), transcript variant X3, mRNA	monocots	XM_029265640	7.5e-142	91.129	372	33	1	372	1027	1398
219	NC_025993.1_pos20508303	NC_025993.1	20508303	DOM	20508103	20508503	NC_025993.1:20508103-20508503	gi|1658095433|ref|XM_029265640.1|	Elaeis guineensis	PREDICTED: Elaeis guineensis proline-rich receptor-like protein kinase PERK8 (LOC105049337), transcript variant X3, mRNA	monocots	XM_029265640	7.71e-122	91.987	312	25	1	312	1087	1398
220	NC_025993.1_pos20508775	NC_025993.1	20508775	DOM	20508575	20508975	NC_025993.1:20508575-20508975	gi|1658095433|ref|XM_029265640.1|	Elaeis guineensis	PREDICTED: Elaeis guineensis proline-rich receptor-like protein kinase PERK8 (LOC105049337), transcript variant X3, mRNA	monocots	XM_029265640	1.21e-164	96.317	353	13	48	400	1392	1744
221	NC_025993.1_pos20554166	NC_025993.1	20554166	DOM	20553966	20554366	NC_025993.1:20553966-20554366	gi|1658095439|ref|XM_019850446.2|	Elaeis guineensis	PREDICTED: Elaeis guineensis probable calcium-binding protein CML14 (LOC105047887), mRNA	monocots	XM_019850446	9.29e-171	93.75	400	25	1	400	859	460
222	NC_025993.1_pos21059301	NC_025993.1	21059301	DOM	21059101	21059501	NC_025993.1:21059101-21059501	gi|1658095601|ref|XM_029265760.1|	Elaeis guineensis	PREDICTED: Elaeis guineensis mitogen-activated protein kinase 9 (LOC105047553), transcript variant X3, mRNA	monocots	XM_029265760	2.21e-102	97.696	217	5	184	400	1452	1236
223	NC_025993.1_pos21581473	NC_025993.1	21581473	DOM	21581273	21581673	NC_025993.1:21581273-21581673	gi|1658095699|ref|XR_832422.3|	Elaeis guineensis	PREDICTED: Elaeis guineensis probable protein phosphatase 2C 67 (LOC105047324), transcript variant X4, misc_RNA	monocots	XR_832422	9.56e-151	94.524	347	17	56	400	717	371
224	NC_025993.1_pos21581541	NC_025993.1	21581541	DOM	21581341	21581741	NC_025993.1:21581341-21581741	gi|1658095699|ref|XR_832422.3|	Elaeis guineensis	PREDICTED: Elaeis guineensis probable protein phosphatase 2C 67 (LOC105047324), transcript variant X4, misc_RNA	monocots	XR_832422	1.98e-177	94.75	400	21	1	400	702	303
225	NC_025993.1_pos21792094	NC_025993.1	21792094	DOM	21791894	21792294	NC_025993.1:21791894-21792294	gi|1658095798|ref|XM_029265906.1|	Elaeis guineensis	PREDICTED: Elaeis guineensis DNA ligase 6 (LOC105047098), transcript variant X6, mRNA	monocots	XM_029265906	0	96	400	16	1	400	2179	1780
226	NC_025993.1_pos21792147	NC_025993.1	21792147	DOM	21791947	21792347	NC_025993.1:21791947-21792347	gi|1658095798|ref|XM_029265906.1|	Elaeis guineensis	PREDICTED: Elaeis guineensis DNA ligase 6 (LOC105047098), transcript variant X6, mRNA	monocots	XM_029265906	0	95.75	400	17	1	400	2126	1727
227	NC_025993.1_pos21792191	NC_025993.1	21792191	DOM	21791991	21792391	NC_025993.1:21791991-21792391	gi|1658095798|ref|XM_029265906.1|	Elaeis guineensis	PREDICTED: Elaeis guineensis DNA ligase 6 (LOC105047098), transcript variant X6, mRNA	monocots	XM_029265906	0	96.25	400	15	1	400	2082	1683
228	NC_025993.1_pos21792432	NC_025993.1	21792432	DOM	21792232	21792632	NC_025993.1:21792232-21792632	gi|1658095798|ref|XM_029265906.1|	Elaeis guineensis	PREDICTED: Elaeis guineensis DNA ligase 6 (LOC105047098), transcript variant X6, mRNA	monocots	XM_029265906	9.23e-176	94.5	400	22	1	400	1841	1442
229	NC_025993.1_pos21792813	NC_025993.1	21792813	DOM	21792613	21793013	NC_025993.1:21792613-21793013	gi|1658095798|ref|XM_029265906.1|	Elaeis guineensis	PREDICTED: Elaeis guineensis DNA ligase 6 (LOC105047098), transcript variant X6, mRNA	monocots	XM_029265906	0	96.25	400	15	1	400	1460	1061
230	NC_025993.1_pos21792924	NC_025993.1	21792924	DOM	21792724	21793124	NC_025993.1:21792724-21793124	gi|1658095798|ref|XM_029265906.1|	Elaeis guineensis	PREDICTED: Elaeis guineensis DNA ligase 6 (LOC105047098), transcript variant X6, mRNA	monocots	XM_029265906	0	96	400	16	1	400	1349	950
231	NC_025993.1_pos21805485	NC_025993.1	21805485	DOM	21805285	21805685	NC_025993.1:21805285-21805685	gi|1658095807|ref|XM_010925894.2|	Elaeis guineensis	PREDICTED: Elaeis guineensis nuclear pore complex protein NUP88 (LOC105047081), transcript variant X3, mRNA	monocots	XM_010925894	3.64e-110	95.238	252	12	112	363	2324	2073
232	NC_025993.1_pos21806492	NC_025993.1	21806492	PREC	21806292	21806692	NC_025993.1:21806292-21806692	gi|1658095807|ref|XM_010925894.2|	Elaeis guineensis	PREDICTED: Elaeis guineensis nuclear pore complex protein NUP88 (LOC105047081), transcript variant X3, mRNA	monocots	XM_010925894	1.3e-114	95.057	263	13	138	400	2076	1814
233	NC_025993.1_pos21806959	NC_025993.1	21806959	DOM	21806759	21807159	NC_025993.1:21806759-21807159	gi|1658095807|ref|XM_010925894.2|	Elaeis guineensis	PREDICTED: Elaeis guineensis nuclear pore complex protein NUP88 (LOC105047081), transcript variant X3, mRNA	monocots	XM_010925894	0	95.5	400	18	1	400	1746	1347
234	NC_025993.1_pos21950030	NC_025993.1	21950030	DOM	21949830	21950230	NC_025993.1:21949830-21950230	gi|1658095872|ref|XM_010925682.3|	Elaeis guineensis	PREDICTED: Elaeis guineensis sulfhydryl oxidase 2 (LOC105046914), transcript variant X3, mRNA	monocots	XM_010925682	3.59e-120	92.157	306	24	95	400	1284	1589
235	NC_025993.1_pos22083310	NC_025993.1	22083310	DOM	22083110	22083510	NC_025993.1:22083110-22083510	gi|1658095895|ref|XM_010925537.3|	Elaeis guineensis	PREDICTED: Elaeis guineensis uncharacterized LOC105046804 (LOC105046804), transcript variant X2, mRNA	monocots	XM_010925537	0	97.494	399	10	1	399	2615	3013
236	NC_025993.1_pos22147826	NC_025993.1	22147826	PREC+DOM	22147626	22148026	NC_025993.1:22147626-22148026	gi|1130631383|ref|XM_019851758.1|	Elaeis guineensis	PREDICTED: Elaeis guineensis protein FAR1-RELATED SEQUENCE 5 (LOC105046759), mRNA	monocots	XM_019851758	1.3e-114	92.177	294	22	107	400	187	479
237	NC_025993.1_pos22336450	NC_025993.1	22336450	PREC+DOM	22336250	22336650	NC_025993.1:22336250-22336650	gi|1658095989|ref|XM_029266073.1|	Elaeis guineensis	PREDICTED: Elaeis guineensis lipase 3 (LOC105046599), transcript variant X4, mRNA	monocots	XM_029266073	4.29e-174	94.25	400	23	1	400	2826	2427
238	NC_025993.1_pos22627287	NC_025993.1	22627287	PREC	22627087	22627487	NC_025993.1:22627087-22627487	gi|1658088264|ref|XM_010925035.3|	Elaeis guineensis	PREDICTED: Elaeis guineensis ABC transporter B family member 11-like (LOC105046444), mRNA	monocots	XM_010925035	1.22e-159	92.802	389	28	12	400	3809	3421
239	NC_025993.1_pos22628201	NC_025993.1	22628201	PREC+DOM	22628001	22628401	NC_025993.1:22628001-22628401	gi|1658088264|ref|XM_010925035.3|	Elaeis guineensis	PREDICTED: Elaeis guineensis ABC transporter B family member 11-like (LOC105046444), mRNA	monocots	XM_010925035	2.98e-71	97.468	158	4	243	400	2846	2689
240	NC_025993.1_pos22692575	NC_025993.1	22692575	PREC+DOM	22692375	22692775	NC_025993.1:22692375-22692775	gi|1658096060|ref|XM_010924996.3|	Elaeis guineensis	PREDICTED: Elaeis guineensis callose synthase 7 (LOC105046415), transcript variant X2, mRNA	monocots	XM_010924996	1.28e-124	99.194	248	2	153	400	6331	6084
241	NC_025993.1_pos22693221	NC_025993.1	22693221	DOM	22693021	22693421	NC_025993.1:22693021-22693421	gi|1658096060|ref|XM_010924996.3|	Elaeis guineensis	PREDICTED: Elaeis guineensis callose synthase 7 (LOC105046415), transcript variant X2, mRNA	monocots	XM_010924996	2.11e-132	94.463	307	17	1	307	5837	5531
242	NC_025993.1_pos22829434	NC_025993.1	22829434	DOM	22829234	22829634	NC_025993.1:22829234-22829634	gi|1658096098|ref|XM_019855612.2|	Elaeis guineensis	PREDICTED: Elaeis guineensis uncharacterized LOC105046349 (LOC105046349), transcript variant X3, mRNA	monocots	XM_019855612	2.01e-167	93.267	401	25	1	400	1427	1826
243	NC_025993.1_pos22833128	NC_025993.1	22833128	DOM	22832928	22833328	NC_025993.1:22832928-22833328	gi|1658096098|ref|XM_019855612.2|	Elaeis guineensis	PREDICTED: Elaeis guineensis uncharacterized LOC105046349 (LOC105046349), transcript variant X3, mRNA	monocots	XM_019855612	0	96.25	400	15	1	400	1962	2361
244	NC_025993.1_pos22836271	NC_025993.1	22836271	DOM	22836071	22836471	NC_025993.1:22836071-22836471	gi|1658096098|ref|XM_019855612.2|	Elaeis guineensis	PREDICTED: Elaeis guineensis uncharacterized LOC105046349 (LOC105046349), transcript variant X3, mRNA	monocots	XM_019855612	1.66e-123	95.341	279	13	122	400	3216	3494
245	NC_025993.1_pos22836321	NC_025993.1	22836321	DOM	22836121	22836521	NC_025993.1:22836121-22836521	gi|1658096098|ref|XM_019855612.2|	Elaeis guineensis	PREDICTED: Elaeis guineensis uncharacterized LOC105046349 (LOC105046349), transcript variant X3, mRNA	monocots	XM_019855612	1.24e-149	95.745	329	14	72	400	3216	3544
246	NC_025993.1_pos22842405	NC_025993.1	22842405	PREC+DOM	22842205	22842605	NC_025993.1:22842205-22842605	gi|1658096100|ref|XM_010924889.3|	Elaeis guineensis	PREDICTED: Elaeis guineensis ABC transporter G family member 10-like (LOC105046327), mRNA	monocots	XM_010924889	4.26e-179	95	400	20	1	400	850	1249
247	NC_025993.1_pos22842454	NC_025993.1	22842454	PREC	22842254	22842654	NC_025993.1:22842254-22842654	gi|1658096100|ref|XM_010924889.3|	Elaeis guineensis	PREDICTED: Elaeis guineensis ABC transporter G family member 10-like (LOC105046327), mRNA	monocots	XM_010924889	4.26e-179	95	400	20	1	400	899	1298
248	NC_025993.1_pos22842562	NC_025993.1	22842562	PREC+DOM	22842362	22842762	NC_025993.1:22842362-22842762	gi|1658096100|ref|XM_010924889.3|	Elaeis guineensis	PREDICTED: Elaeis guineensis ABC transporter G family member 10-like (LOC105046327), mRNA	monocots	XM_010924889	4.29e-174	94.25	400	23	1	400	1007	1406
249	NC_025993.1_pos22920056	NC_025993.1	22920056	DOM	22919856	22920256	NC_025993.1:22919856-22920256	gi|1658096118|ref|XM_010924836.3|	Elaeis guineensis	PREDICTED: Elaeis guineensis cysteine-rich receptor-like protein kinase 2 (LOC105046282), mRNA	monocots	XM_010924836	7.24e-167	93.233	399	27	2	400	2736	2338
250	NC_025993.1_pos22991825	NC_025993.1	22991825	PREC	22991625	22992025	NC_025993.1:22991625-22992025	gi|1658096123|ref|XM_010924814.3|	Elaeis guineensis	PREDICTED: Elaeis guineensis high-affinity nitrate transporter 2.3-like (LOC105046269), mRNA	monocots	XM_010924814	0	96.954	394	12	1	394	1688	1295
251	NC_025993.1_pos22991978	NC_025993.1	22991978	DOM	22991778	22992178	NC_025993.1:22991778-22992178	gi|1658096123|ref|XM_010924814.3|	Elaeis guineensis	PREDICTED: Elaeis guineensis high-affinity nitrate transporter 2.3-like (LOC105046269), mRNA	monocots	XM_010924814	2.17e-112	97.095	241	7	1	241	1535	1295
252	NC_025993.1_pos23130854	NC_025993.1	23130854	DOM	23130654	23131054	NC_025993.1:23130654-23131054	gi|1658096152|ref|XM_010924718.2|	Elaeis guineensis	PREDICTED: Elaeis guineensis ATP synthase delta chain, chloroplastic (LOC105046198), mRNA	monocots	XM_010924718	0	95.75	400	17	1	400	1213	814
253	NC_025993.1_pos23445854	NC_025993.1	23445854	DOM	23445654	23446054	NC_025993.1:23445654-23446054	gi|1658096263|ref|XM_010924424.3|	Elaeis guineensis	PREDICTED: Elaeis guineensis DNA damage-repair/toleration protein DRT102 (LOC105045962), mRNA	monocots	XM_010924424	0	96.25	400	15	1	400	438	837
254	NC_025993.1_pos23445889	NC_025993.1	23445889	DOM	23445689	23446089	NC_025993.1:23445689-23446089	gi|1658096263|ref|XM_010924424.3|	Elaeis guineensis	PREDICTED: Elaeis guineensis DNA damage-repair/toleration protein DRT102 (LOC105045962), mRNA	monocots	XM_010924424	0	95.75	400	17	1	400	473	872
255	NC_025993.1_pos23446265	NC_025993.1	23446265	PREC	23446065	23446465	NC_025993.1:23446065-23446465	gi|1658096263|ref|XM_010924424.3|	Elaeis guineensis	PREDICTED: Elaeis guineensis DNA damage-repair/toleration protein DRT102 (LOC105045962), mRNA	monocots	XM_010924424	9.23e-176	94.71	397	21	1	397	849	1245
256	NC_025993.1_pos23446439	NC_025993.1	23446439	DOM	23446239	23446639	NC_025993.1:23446239-23446639	gi|1658096263|ref|XM_010924424.3|	Elaeis guineensis	PREDICTED: Elaeis guineensis DNA damage-repair/toleration protein DRT102 (LOC105045962), mRNA	monocots	XM_010924424	1.33e-99	92.278	259	16	1	259	1023	1277
257	NC_025993.1_pos23707900	NC_025993.1	23707900	PREC+DOM	23707700	23708100	NC_025993.1:23707700-23708100	gi|1658096342|ref|XM_010924167.3|	Elaeis guineensis	PREDICTED: Elaeis guineensis receptor protein kinase-like protein ZAR1 (LOC105045770), mRNA	monocots	XM_010924167	0	96.5	400	14	1	400	2209	1810
258	NC_025993.1_pos23709358	NC_025993.1	23709358	PREC+DOM	23709158	23709558	NC_025993.1:23709158-23709558	gi|1658096342|ref|XM_010924167.3|	Elaeis guineensis	PREDICTED: Elaeis guineensis receptor protein kinase-like protein ZAR1 (LOC105045770), mRNA	monocots	XM_010924167	0	96.25	400	15	1	400	1412	1013
259	NC_025993.1_pos23709458	NC_025993.1	23709458	PREC+DOM	23709258	23709658	NC_025993.1:23709258-23709658	gi|1658096342|ref|XM_010924167.3|	Elaeis guineensis	PREDICTED: Elaeis guineensis receptor protein kinase-like protein ZAR1 (LOC105045770), mRNA	monocots	XM_010924167	0	96.25	400	15	1	400	1312	913
260	NC_025993.1_pos23709728	NC_025993.1	23709728	PREC+DOM	23709528	23709928	NC_025993.1:23709528-23709928	gi|1658096342|ref|XM_010924167.3|	Elaeis guineensis	PREDICTED: Elaeis guineensis receptor protein kinase-like protein ZAR1 (LOC105045770), mRNA	monocots	XM_010924167	4.32e-169	93.909	394	24	1	394	1042	649
261	NC_025993.1_pos23850202	NC_025993.1	23850202	PREC	23850002	23850402	NC_025993.1:23850002-23850402	gi|1658096373|ref|XM_010924029.3|	Elaeis guineensis	PREDICTED: Elaeis guineensis putative glutamine amidotransferase GAT1_2.1 (LOC105045663), mRNA	monocots	XM_010924029	3.72e-95	93.939	231	14	167	397	1091	1321
262	NC_025993.1_pos23850320	NC_025993.1	23850320	DOM	23850120	23850520	NC_025993.1:23850120-23850520	gi|1658096373|ref|XM_010924029.3|	Elaeis guineensis	PREDICTED: Elaeis guineensis putative glutamine amidotransferase GAT1_2.1 (LOC105045663), mRNA	monocots	XM_010924029	3.51e-135	91.453	351	30	49	399	1091	1441
263	NC_025993.1_pos23878937	NC_025993.1	23878937	PREC	23878737	23879137	NC_025993.1:23878737-23879137	gi|1658096376|ref|XM_010924010.3|	Elaeis guineensis	PREDICTED: Elaeis guineensis LEAF RUST 10 DISEASE-RESISTANCE LOCUS RECEPTOR-LIKE PROTEIN KINASE-like 2.1 (LOC105045652), mRNA	monocots	XM_010924010	1.19e-179	95.226	398	19	2	399	953	556
264	NC_025993.1_pos23901781	NC_025993.1	23901781	DOM	23901581	23901981	NC_025993.1:23901581-23901981	gi|1658096383|ref|XM_010923973.3|	Elaeis guineensis	PREDICTED: Elaeis guineensis LEAF RUST 10 DISEASE-RESISTANCE LOCUS RECEPTOR-LIKE PROTEIN KINASE-like 2.1 (LOC105045620), mRNA	monocots	XM_010923973	9.29e-171	93.75	400	25	1	400	1468	1069
265	NC_025993.1_pos23953677	NC_025993.1	23953677	PREC	23953477	23953877	NA	NA	NA	NA	NA	NA	NA	NA	NA	NA	NA	NA	NA	NA
266	NC_025993.1_pos23959141	NC_025993.1	23959141	PREC+DOM	23958941	23959341	NC_025993.1:23958941-23959341	gi|1658096399|ref|XM_029266363.1|	Elaeis guineensis	PREDICTED: Elaeis guineensis LEAF RUST 10 DISEASE-RESISTANCE LOCUS RECEPTOR-LIKE PROTEIN KINASE-like 1.1 (LOC105045580), transcript variant X3, mRNA	monocots	XM_029266363	7.82e-112	93.704	270	17	33	302	150	419
267	NC_025993.1_pos24239764	NC_025993.1	24239764	PREC+DOM	24239564	24239964	NC_025993.1:24239564-24239964	gi|743758487|ref|XM_010928730.1|	Elaeis guineensis	PREDICTED: Elaeis guineensis scopoletin glucosyltransferase-like (LOC105049155), mRNA	monocots	XM_010928730	2.75e-126	92.188	320	25	81	400	1	320
268	NC_025993.1_pos24239790	NC_025993.1	24239790	DOM	24239590	24239990	NC_025993.1:24239590-24239990	gi|743758487|ref|XM_010928730.1|	Elaeis guineensis	PREDICTED: Elaeis guineensis scopoletin glucosyltransferase-like (LOC105049155), mRNA	monocots	XM_010928730	4.54e-134	91.618	346	29	55	400	1	346
269	NC_025993.1_pos24239795	NC_025993.1	24239795	DOM	24239595	24239995	NC_025993.1:24239595-24239995	gi|743758487|ref|XM_010928730.1|	Elaeis guineensis	PREDICTED: Elaeis guineensis scopoletin glucosyltransferase-like (LOC105049155), mRNA	monocots	XM_010928730	2.72e-136	91.714	350	29	50	399	1	350
270	NC_025993.1_pos24239803	NC_025993.1	24239803	DOM	24239603	24240003	NC_025993.1:24239603-24240003	gi|743758487|ref|XM_010928730.1|	Elaeis guineensis	PREDICTED: Elaeis guineensis scopoletin glucosyltransferase-like (LOC105049155), mRNA	monocots	XM_010928730	5.84e-138	91.365	359	31	42	400	1	359
271	NC_025993.1_pos24239918	NC_025993.1	24239918	DOM	24239718	24240118	NC_025993.1:24239718-24240118	gi|743758487|ref|XM_010928730.1|	Elaeis guineensis	PREDICTED: Elaeis guineensis scopoletin glucosyltransferase-like (LOC105049155), mRNA	monocots	XM_010928730	9.56e-151	90.75	400	37	1	400	75	474
272	NC_025993.1_pos24239974	NC_025993.1	24239974	DOM	24239774	24240174	NC_025993.1:24239774-24240174	gi|743758487|ref|XM_010928730.1|	Elaeis guineensis	PREDICTED: Elaeis guineensis scopoletin glucosyltransferase-like (LOC105049155), mRNA	monocots	XM_010928730	9.63e-146	90	400	40	1	400	131	530
273	NC_025993.1_pos24239977	NC_025993.1	24239977	DOM	24239777	24240177	NC_025993.1:24239777-24240177	gi|743758487|ref|XM_010928730.1|	Elaeis guineensis	PREDICTED: Elaeis guineensis scopoletin glucosyltransferase-like (LOC105049155), mRNA	monocots	XM_010928730	2.68e-146	90.201	398	39	3	400	136	533
274	NC_025993.1_pos24239995	NC_025993.1	24239995	PREC	24239795	24240195	NC_025993.1:24239795-24240195	gi|743758487|ref|XM_010928730.1|	Elaeis guineensis	PREDICTED: Elaeis guineensis scopoletin glucosyltransferase-like (LOC105049155), mRNA	monocots	XM_010928730	5.71e-153	91.206	398	35	3	400	154	551
275	NC_025993.1_pos24240114	NC_025993.1	24240114	DOM	24239914	24240314	NC_025993.1:24239914-24240314	gi|743758487|ref|XM_010928730.1|	Elaeis guineensis	PREDICTED: Elaeis guineensis scopoletin glucosyltransferase-like (LOC105049155), mRNA	monocots	XM_010928730	2.04e-157	91.75	400	33	1	400	271	670
276	NC_025993.1_pos24608825	NC_025993.1	24608825	DOM	24608625	24609025	NC_025993.1:24608625-24609025	gi|1658088290|ref|XM_019852478.2|	Elaeis guineensis	PREDICTED: Elaeis guineensis protein NIM1-INTERACTING 2 (LOC109506210), mRNA	monocots	XM_019852478	9.49e-156	91.5	400	34	1	400	606	207
277	NC_025993.1_pos24745633	NC_025993.1	24745633	DOM	24745433	24745833	NC_025993.1:24745433-24745833	gi|1658096749|ref|XM_019848169.2|	Elaeis guineensis	PREDICTED: Elaeis guineensis two pore potassium channel c (LOC105044964), transcript variant X3, mRNA	monocots	XM_019848169	4.32e-169	94.545	385	21	16	400	1118	734
278	NC_025993.1_pos25021928	NC_025993.1	25021928	DOM	25021728	25022128	NC_025993.1:25021728-25022128	gi|1658088447|ref|XM_019850905.2|	Elaeis guineensis	PREDICTED: Elaeis guineensis probable serine/threonine protein kinase IRE (LOC105049108), mRNA	monocots	XM_019850905	0	95.5	400	18	1	400	1492	1093
279	NC_025993.1_pos25087696	NC_025993.1	25087696	PREC	25087496	25087896	NC_025993.1:25087496-25087896	gi|1658096999|ref|XM_019852271.2|	Elaeis guineensis	PREDICTED: Elaeis guineensis ABC transporter G family member 9 (LOC105044807), transcript variant X2, mRNA	monocots	XM_019852271	4.39e-159	92.02	401	30	1	400	481	880
280	NC_025993.1_pos25087744	NC_025993.1	25087744	PREC	25087544	25087944	NC_025993.1:25087544-25087944	gi|1658096999|ref|XM_019852271.2|	Elaeis guineensis	PREDICTED: Elaeis guineensis ABC transporter G family member 9 (LOC105044807), transcript variant X2, mRNA	monocots	XM_019852271	9.43e-161	92.25	400	31	1	400	529	928
281	NC_025993.1_pos25090728	NC_025993.1	25090728	PREC	25090528	25090928	NC_025993.1:25090528-25090928	gi|1658096999|ref|XM_019852271.2|	Elaeis guineensis	PREDICTED: Elaeis guineensis ABC transporter G family member 9 (LOC105044807), transcript variant X2, mRNA	monocots	XM_019852271	5.96e-123	93.333	300	18	102	400	1410	1708
282	NC_025993.1_pos25703476	NC_025993.1	25703476	DOM	25703276	25703676	NC_025993.1:25703276-25703676	gi|1658097148|ref|XM_029266612.1|	Elaeis guineensis	PREDICTED: Elaeis guineensis probable inactive receptor kinase At5g10020 (LOC105044741), transcript variant X2, mRNA	monocots	XM_029266612	4.35e-164	95.81	358	15	1	358	1211	1568
283	NC_025993.1_pos25704373	NC_025993.1	25704373	DOM	25704173	25704573	NC_025993.1:25704173-25704573	gi|1658097148|ref|XM_029266612.1|	Elaeis guineensis	PREDICTED: Elaeis guineensis probable inactive receptor kinase At5g10020 (LOC105044741), transcript variant X2, mRNA	monocots	XM_029266612	0	96.25	400	15	1	400	1846	2245
284	NC_025993.1_pos25704730	NC_025993.1	25704730	DOM	25704530	25704930	NC_025993.1:25704530-25704930	gi|1658097148|ref|XM_029266612.1|	Elaeis guineensis	PREDICTED: Elaeis guineensis probable inactive receptor kinase At5g10020 (LOC105044741), transcript variant X2, mRNA	monocots	XM_029266612	0	96.5	400	14	1	400	2203	2602
285	NC_025993.1_pos25704864	NC_025993.1	25704864	PREC	25704664	25705064	NC_025993.1:25704664-25705064	gi|1658097148|ref|XM_029266612.1|	Elaeis guineensis	PREDICTED: Elaeis guineensis probable inactive receptor kinase At5g10020 (LOC105044741), transcript variant X2, mRNA	monocots	XM_029266612	0	95.729	398	17	1	398	2337	2734
286	NC_025993.1_pos25733657	NC_025993.1	25733657	PREC	25733457	25733857	NC_025993.1:25733457-25733857	gi|1658097148|ref|XM_029266612.1|	Elaeis guineensis	PREDICTED: Elaeis guineensis probable inactive receptor kinase At5g10020 (LOC105044741), transcript variant X2, mRNA	monocots	XM_029266612	0	97.25	400	11	1	400	3397	3796
287	NC_025993.1_pos25972839	NC_025993.1	25972839	DOM	25972639	25973039	NC_025993.1:25972639-25973039	gi|1658097259|ref|XM_029266630.1|	Elaeis guineensis	PREDICTED: Elaeis guineensis G-type lectin S-receptor-like serine/threonine-protein kinase At4g27290 (LOC105049888), mRNA	monocots	XM_029266630	4.39e-159	92.02	401	30	1	400	680	1079
288	NC_025993.1_pos25976050	NC_025993.1	25976050	DOM	25975850	25976250	NC_025993.1:25975850-25976250	gi|1658097212|ref|XM_029266627.1|	Elaeis guineensis	PREDICTED: Elaeis guineensis G-type lectin S-receptor-like serine/threonine-protein kinase At1g11330 (LOC105049897), transcript variant X4, mRNA	monocots	XM_029266627	2.21e-102	88.125	320	31	3	319	52	367
289	NC_025993.1_pos26073819	NC_025993.1	26073819	PREC	26073619	26074019	NC_025993.1:26073619-26074019	gi|1658097209|ref|XM_029266624.1|	Elaeis guineensis	PREDICTED: Elaeis guineensis G-type lectin S-receptor-like serine/threonine-protein kinase At1g11330 (LOC105049897), transcript variant X3, mRNA	monocots	XM_029266624	1.4e-59	93.082	159	9	21	178	1397	1554
290	NC_025993.1_pos26140727	NC_025993.1	26140727	DOM	26140527	26140927	NC_025993.1:26140527-26140927	gi|1658088465|ref|XM_029266140.1|	Elaeis guineensis	PREDICTED: Elaeis guineensis G-type lectin S-receptor-like serine/threonine-protein kinase At4g27290 (LOC105049919), mRNA	monocots	XM_029266140	2.03e-162	92.5	400	30	1	400	358	757
291	NC_025993.1_pos26147307	NC_025993.1	26147307	PREC+DOM	26147107	26147507	NC_025993.1:26147107-26147507	gi|1658088465|ref|XM_029266140.1|	Elaeis guineensis	PREDICTED: Elaeis guineensis G-type lectin S-receptor-like serine/threonine-protein kinase At4g27290 (LOC105049919), mRNA	monocots	XM_029266140	5.96e-123	91.331	323	28	48	370	2137	2459
292	NC_025993.1_pos26184831	NC_025993.1	26184831	PREC+DOM	26184631	26185031	NC_025993.1:26184631-26185031	gi|1658097319|ref|XM_019854057.2|	Elaeis guineensis	PREDICTED: Elaeis guineensis G-type lectin S-receptor-like serine/threonine-protein kinase LECRK3 (LOC105049934), transcript variant X5, mRNA	monocots	XM_019854057	5.52e-178	94.975	398	20	3	400	2746	2349
293	NC_025993.1_pos26184853	NC_025993.1	26184853	PREC+DOM	26184653	26185053	NC_025993.1:26184653-26185053	gi|1658097319|ref|XM_019854057.2|	Elaeis guineensis	PREDICTED: Elaeis guineensis G-type lectin S-receptor-like serine/threonine-protein kinase LECRK3 (LOC105049934), transcript variant X5, mRNA	monocots	XM_019854057	4.26e-179	95	400	20	1	400	2726	2327
294	NC_025993.1_pos26216111	NC_025993.1	26216111	DOM	26215911	26216311	NC_025993.1:26215911-26216311	gi|1658097321|ref|XM_019854059.2|	Elaeis guineensis	PREDICTED: Elaeis guineensis G-type lectin S-receptor-like serine/threonine-protein kinase LECRK3 (LOC105049934), transcript variant X6, mRNA	monocots	XM_019854059	1.98e-177	94.763	401	19	1	400	1511	1112
295	NC_025993.1_pos26216437	NC_025993.1	26216437	DOM	26216237	26216637	NC_025993.1:26216237-26216637	gi|1658097321|ref|XM_019854059.2|	Elaeis guineensis	PREDICTED: Elaeis guineensis G-type lectin S-receptor-like serine/threonine-protein kinase LECRK3 (LOC105049934), transcript variant X6, mRNA	monocots	XM_019854059	2.6e-166	93.216	398	27	1	398	1185	788
296	NC_025993.1_pos26216493	NC_025993.1	26216493	PREC+DOM	26216293	26216693	NC_025993.1:26216293-26216693	gi|1658097321|ref|XM_019854059.2|	Elaeis guineensis	PREDICTED: Elaeis guineensis G-type lectin S-receptor-like serine/threonine-protein kinase LECRK3 (LOC105049934), transcript variant X6, mRNA	monocots	XM_019854059	9.36e-166	93	400	28	1	400	1129	730
297	NC_025993.1_pos26226279	NC_025993.1	26226279	PREC+DOM	26226079	26226479	NC_025993.1:26226079-26226479	gi|1658097326|ref|XM_010929322.3|	Elaeis guineensis	PREDICTED: Elaeis guineensis G-type lectin S-receptor-like serine/threonine-protein kinase LECRK3 (LOC105049604), transcript variant X2, mRNA	monocots	XM_010929322	4.32e-169	93.703	397	25	4	400	2887	2491
298	NC_025993.1_pos26250898	NC_025993.1	26250898	PREC+DOM	26250698	26251098	NC_025993.1:26250698-26251098	gi|1658088469|ref|XM_029266161.1|	Elaeis guineensis	PREDICTED: Elaeis guineensis G-type lectin S-receptor-like serine/threonine-protein kinase LECRK3 (LOC109505913), mRNA	monocots	XM_029266161	0	95.5	400	18	1	400	584	185
299	NC_025993.1_pos26635453	NC_025993.1	26635453	PREC	26635253	26635653	NA	NA	NA	NA	NA	NA	NA	NA	NA	NA	NA	NA	NA	NA
300	NC_025993.1_pos26636450	NC_025993.1	26636450	DOM	26636250	26636650	NC_025993.1:26636250-26636650	gi|1658097417|ref|XM_019851804.2|	Elaeis guineensis	PREDICTED: Elaeis guineensis G-type lectin S-receptor-like serine/threonine-protein kinase At1g11300 (LOC105050009), mRNA	monocots	XM_019851804	1.03e-95	83.967	368	57	4	370	369	3
301	NC_025993.1_pos26811807	NC_025993.1	26811807	DOM	26811607	26812007	NC_025993.1:26811607-26812007	gi|1658097488|ref|XM_010929863.3|	Elaeis guineensis	PREDICTED: Elaeis guineensis G-type lectin S-receptor-like serine/threonine-protein kinase B120 (LOC105050019), transcript variant X1, mRNA	monocots	XM_010929863	5.55e-173	94.221	398	23	3	400	701	304
302	NC_025993.1_pos27391948	NC_025993.1	27391948	DOM	27391748	27392148	NC_025993.1:27391748-27392148	gi|1658088507|ref|XM_019850983.2|	Elaeis guineensis	PREDICTED: Elaeis guineensis G-type lectin S-receptor-like serine/threonine-protein kinase At2g19130 (LOC109505921), mRNA	monocots	XM_019850983	4.45e-149	93.521	355	23	46	400	604	250
303	NC_025993.1_pos27728354	NC_025993.1	27728354	PREC+DOM	27728154	27728554	NC_025993.1:27728154-27728554	gi|1658097727|ref|XR_832895.2|	Elaeis guineensis	PREDICTED: Elaeis guineensis tRNA (guanine(37)-N1)-methyltransferase 1 (LOC105049825), transcript variant X2, misc_RNA	monocots	XR_832895	0	97.99	398	8	3	400	713	316
304	NC_025993.1_pos27728414	NC_025993.1	27728414	DOM	27728214	27728614	NC_025993.1:27728214-27728614	gi|1658097727|ref|XR_832895.2|	Elaeis guineensis	PREDICTED: Elaeis guineensis tRNA (guanine(37)-N1)-methyltransferase 1 (LOC105049825), transcript variant X2, misc_RNA	monocots	XR_832895	0	97	400	12	1	400	655	256
305	NC_025993.1_pos28264534	NC_025993.1	28264534	DOM	28264334	28264734	NC_025993.1:28264334-28264734	gi|1658098198|ref|XM_010930160.3|	Elaeis guineensis	PREDICTED: Elaeis guineensis chitin-inducible gibberellin-responsive protein 1 (LOC105050223), mRNA	monocots	XM_010930160	0	96.5	400	14	1	400	1606	1207
306	NC_025993.1_pos28264535	NC_025993.1	28264535	DOM	28264335	28264735	NC_025993.1:28264335-28264735	gi|1658098198|ref|XM_010930160.3|	Elaeis guineensis	PREDICTED: Elaeis guineensis chitin-inducible gibberellin-responsive protein 1 (LOC105050223), mRNA	monocots	XM_010930160	0	96.5	400	14	1	400	1605	1206
307	NC_025993.1_pos28264701	NC_025993.1	28264701	DOM	28264501	28264901	NC_025993.1:28264501-28264901	gi|1658098198|ref|XM_010930160.3|	Elaeis guineensis	PREDICTED: Elaeis guineensis chitin-inducible gibberellin-responsive protein 1 (LOC105050223), mRNA	monocots	XM_010930160	0	95.5	400	18	1	400	1439	1040
308	NC_025993.1_pos28264759	NC_025993.1	28264759	DOM	28264559	28264959	NC_025993.1:28264559-28264959	gi|1658098198|ref|XM_010930160.3|	Elaeis guineensis	PREDICTED: Elaeis guineensis chitin-inducible gibberellin-responsive protein 1 (LOC105050223), mRNA	monocots	XM_010930160	0	96.25	400	15	1	400	1381	982
309	NC_025993.1_pos28264903	NC_025993.1	28264903	DOM	28264703	28265103	NC_025993.1:28264703-28265103	gi|1658098198|ref|XM_010930160.3|	Elaeis guineensis	PREDICTED: Elaeis guineensis chitin-inducible gibberellin-responsive protein 1 (LOC105050223), mRNA	monocots	XM_010930160	0	96.25	400	15	1	400	1237	838
310	NC_025993.1_pos28265209	NC_025993.1	28265209	PREC	28265009	28265409	NC_025993.1:28265009-28265409	gi|1658098198|ref|XM_010930160.3|	Elaeis guineensis	PREDICTED: Elaeis guineensis chitin-inducible gibberellin-responsive protein 1 (LOC105050223), mRNA	monocots	XM_010930160	4.26e-179	95	400	20	1	400	931	532
311	NC_025993.1_pos28265251	NC_025993.1	28265251	PREC	28265051	28265451	NC_025993.1:28265051-28265451	gi|1658098198|ref|XM_010930160.3|	Elaeis guineensis	PREDICTED: Elaeis guineensis chitin-inducible gibberellin-responsive protein 1 (LOC105050223), mRNA	monocots	XM_010930160	9.23e-176	94.5	400	22	1	400	889	490
312	NC_025993.1_pos28265266	NC_025993.1	28265266	DOM	28265066	28265466	NC_025993.1:28265066-28265466	gi|1658098198|ref|XM_010930160.3|	Elaeis guineensis	PREDICTED: Elaeis guineensis chitin-inducible gibberellin-responsive protein 1 (LOC105050223), mRNA	monocots	XM_010930160	9.23e-176	94.5	400	22	1	400	874	475
313	NC_025993.1_pos28265350	NC_025993.1	28265350	DOM	28265150	28265550	NC_025993.1:28265150-28265550	gi|1658098198|ref|XM_010930160.3|	Elaeis guineensis	PREDICTED: Elaeis guineensis chitin-inducible gibberellin-responsive protein 1 (LOC105050223), mRNA	monocots	XM_010930160	9.23e-176	94.5	400	22	1	400	790	391
314	NC_025993.1_pos28360115	NC_025993.1	28360115	PREC+DOM	28359915	28360315	NC_025993.1:28359915-28360315	gi|1658098347|ref|XM_029266789.1|	Elaeis guineensis	PREDICTED: Elaeis guineensis 22.3 kDa class VI heat shock protein (LOC105050143), transcript variant X2, mRNA	monocots	XM_029266789	7.34e-157	95.652	345	15	12	356	1	345
315	NC_025993.1_pos28360116	NC_025993.1	28360116	PREC+DOM	28359916	28360316	NC_025993.1:28359916-28360316	gi|1658098347|ref|XM_029266789.1|	Elaeis guineensis	PREDICTED: Elaeis guineensis 22.3 kDa class VI heat shock protein (LOC105050143), transcript variant X2, mRNA	monocots	XM_029266789	7.34e-157	95.652	345	15	11	355	1	345
316	NC_025993.1_pos28360142	NC_025993.1	28360142	PREC+DOM	28359942	28360342	NC_025993.1:28359942-28360342	gi|1658098347|ref|XM_029266789.1|	Elaeis guineensis	PREDICTED: Elaeis guineensis 22.3 kDa class VI heat shock protein (LOC105050143), transcript variant X2, mRNA	monocots	XM_029266789	1.24e-149	95.745	329	14	1	329	17	345
317	NC_025993.1_pos28387739	NC_025993.1	28387739	PREC	28387539	28387939	NC_025993.1:28387539-28387939	gi|1658098366|ref|XM_010933191.3|	Elaeis guineensis	PREDICTED: Elaeis guineensis beta-amylase (LOC105052391), mRNA	monocots	XM_010933191	3.51e-135	96.259	294	11	1	294	1875	1582
318	NC_025993.1_pos28390636	NC_025993.1	28390636	DOM	28390436	28390836	NC_025993.1:28390436-28390836	gi|1658098366|ref|XM_010933191.3|	Elaeis guineensis	PREDICTED: Elaeis guineensis beta-amylase (LOC105052391), mRNA	monocots	XM_010933191	2.81e-111	98.678	227	3	174	400	706	480
319	NC_025993.1_pos28390689	NC_025993.1	28390689	PREC	28390489	28390889	NC_025993.1:28390489-28390889	gi|1658098366|ref|XM_010933191.3|	Elaeis guineensis	PREDICTED: Elaeis guineensis beta-amylase (LOC105052391), mRNA	monocots	XM_010933191	9.7e-141	98.929	280	3	121	400	706	427
320	NC_025993.1_pos28566921	NC_025993.1	28566921	DOM	28566721	28567121	NC_025993.1:28566721-28567121	gi|1658088529|ref|XM_019849290.2|	Elaeis guineensis	PREDICTED: Elaeis guineensis uncharacterized LOC109505668 (LOC109505668), mRNA	monocots	XM_019849290	9.84e-131	87.841	403	43	1	400	3147	2748
321	NC_025993.1_pos28589982	NC_025993.1	28589982	PREC+DOM	28589782	28590182	NC_025993.1:28589782-28590182	gi|1658098505|ref|XM_010933073.3|	Elaeis guineensis	PREDICTED: Elaeis guineensis cysteine-rich receptor-like protein kinase 10 (LOC105052301), mRNA	monocots	XM_010933073	7.24e-167	93.233	399	27	1	399	2397	1999
322	NC_025993.1_pos28589987	NC_025993.1	28589987	DOM	28589787	28590187	NC_025993.1:28589787-28590187	gi|1658098505|ref|XM_010933073.3|	Elaeis guineensis	PREDICTED: Elaeis guineensis cysteine-rich receptor-like protein kinase 10 (LOC105052301), mRNA	monocots	XM_010933073	9.36e-166	93	400	28	1	400	2392	1993
323	NC_025993.1_pos28590023	NC_025993.1	28590023	PREC+DOM	28589823	28590223	NC_025993.1:28589823-28590223	gi|1658098505|ref|XM_010933073.3|	Elaeis guineensis	PREDICTED: Elaeis guineensis cysteine-rich receptor-like protein kinase 10 (LOC105052301), mRNA	monocots	XM_010933073	9.43e-161	92.25	400	31	1	400	2356	1957
324	NC_025993.1_pos28668974	NC_025993.1	28668974	DOM	28668774	28669174	NC_025993.1:28668774-28669174	gi|1658098630|ref|XM_029266828.1|	Elaeis guineensis	PREDICTED: Elaeis guineensis cysteine-rich receptor-like protein kinase 10 (LOC105052273), transcript variant X2, mRNA	monocots	XM_029266828	2.08e-142	89.526	401	40	1	400	1454	1055
325	NC_025993.1_pos29443553	NC_025993.1	29443553	DOM	29443353	29443753	NC_025993.1:29443353-29443753	gi|1130633617|ref|XM_010932846.2|	Elaeis guineensis	PREDICTED: Elaeis guineensis peroxidase 1 (LOC105052133), mRNA	monocots	XM_010932846	0	96.474	397	14	4	400	1080	684
326	NC_025993.1_pos29878388	NC_025993.1	29878388	DOM	29878188	29878588	NC_025993.1:29878188-29878588	gi|1658099323|ref|XR_002165213.2|	Elaeis guineensis	PREDICTED: Elaeis guineensis probable dolichyl-diphosphooligosaccharide--protein glycosyltransferase subunit 3 (LOC105052730), transcript variant X1, misc_RNA	monocots	XR_002165213	3.46e-145	91.914	371	26	32	400	1083	715
327	NC_025993.1_pos29878506	NC_025993.1	29878506	DOM	29878306	29878706	NC_025993.1:29878306-29878706	gi|1658099325|ref|XM_010933658.3|	Elaeis guineensis	PREDICTED: Elaeis guineensis probable dolichyl-diphosphooligosaccharide--protein glycosyltransferase subunit 3 (LOC105052730), transcript variant X2, mRNA	monocots	XM_010933658	2.62e-161	92.658	395	29	6	400	991	597
328	NC_025993.1_pos30014954	NC_025993.1	30014954	DOM	30014754	30015154	NC_025993.1:30014754-30015154	gi|1658099374|ref|XM_010932502.3|	Elaeis guineensis	PREDICTED: Elaeis guineensis pentatricopeptide repeat-containing protein At1g12775, mitochondrial (LOC105051859), mRNA	monocots	XM_010932502	0	95.739	399	17	1	399	426	824
329	NC_025993.1_pos30291505	NC_025993.1	30291505	DOM	30291305	30291705	NC_025993.1:30291305-30291705	gi|1130632075|ref|XM_010932339.2|	Elaeis guineensis	PREDICTED: Elaeis guineensis tryptophan synthase beta chain 1 (LOC105051745), mRNA	monocots	XM_010932339	7.77e-117	96.124	258	10	143	400	823	566
330	NC_025993.1_pos31548345	NC_025993.1	31548345	DOM	31548145	31548545	NC_025993.1:31548145-31548545	gi|1658088566|ref|XM_010933440.2|	Elaeis guineensis	PREDICTED: Elaeis guineensis glutamate receptor 2.1-like (LOC105052583), mRNA	monocots	XM_010933440	2.07e-147	90.25	400	39	1	400	1180	1579
331	NC_025993.1_pos31548397	NC_025993.1	31548397	DOM	31548197	31548597	NC_025993.1:31548197-31548597	gi|1658088566|ref|XM_010933440.2|	Elaeis guineensis	PREDICTED: Elaeis guineensis glutamate receptor 2.1-like (LOC105052583), mRNA	monocots	XM_010933440	3.44e-150	90.909	396	36	3	398	1234	1629
332	NC_025993.1_pos31548402	NC_025993.1	31548402	DOM	31548202	31548602	NC_025993.1:31548202-31548602	gi|1658088566|ref|XM_010933440.2|	Elaeis guineensis	PREDICTED: Elaeis guineensis glutamate receptor 2.1-like (LOC105052583), mRNA	monocots	XM_010933440	9.56e-151	90.75	400	37	1	400	1237	1636
333	NC_025993.1_pos31548473	NC_025993.1	31548473	DOM	31548273	31548673	NC_025993.1:31548273-31548673	gi|1658088566|ref|XM_010933440.2|	Elaeis guineensis	PREDICTED: Elaeis guineensis glutamate receptor 2.1-like (LOC105052583), mRNA	monocots	XM_010933440	7.6e-132	90.883	351	32	3	353	1310	1660
334	NC_025993.1_pos31548792	NC_025993.1	31548792	DOM	31548592	31548992	NC_025993.1:31548592-31548992	gi|1964442953|ref|XM_039126267.1|	Phoenix dactylifera	PREDICTED: Phoenix dactylifera glutamate receptor 2.9-like (LOC120110679), mRNA	monocots	XM_039126267	1.73e-93	88.732	284	29	115	397	3	284
335	NC_025993.1_pos31548825	NC_025993.1	31548825	DOM	31548625	31549025	NC_025993.1:31548625-31549025	gi|1964442953|ref|XM_039126267.1|	Phoenix dactylifera	PREDICTED: Phoenix dactylifera glutamate receptor 2.9-like (LOC120110679), mRNA	monocots	XM_039126267	1.71e-103	88.125	320	35	82	400	3	320
336	NC_025993.1_pos31932212	NC_025993.1	31932212	DOM	31932012	31932412	NC_025993.1:31932012-31932412	gi|1658099692|ref|XM_029267179.1|	Elaeis guineensis	PREDICTED: Elaeis guineensis probable membrane metalloprotease ARASP2, chloroplastic (LOC105051067), mRNA	monocots	XM_029267179	0	97.236	398	11	1	398	1420	1023
337	NC_025993.1_pos31932215	NC_025993.1	31932215	DOM	31932015	31932415	NC_025993.1:31932015-31932415	gi|1658099692|ref|XM_029267179.1|	Elaeis guineensis	PREDICTED: Elaeis guineensis probable membrane metalloprotease ARASP2, chloroplastic (LOC105051067), mRNA	monocots	XM_029267179	0	97	400	12	1	400	1417	1018
338	NC_025993.1_pos31996848	NC_025993.1	31996848	DOM	31996648	31997048	NC_025993.1:31996648-31997048	gi|1658099700|ref|XM_010931296.3|	Elaeis guineensis	PREDICTED: Elaeis guineensis U3 small nucleolar RNA-associated protein 6 homolog (LOC105051030), mRNA	monocots	XM_010931296	4.35e-164	95.568	361	16	1	361	862	1222
339	NC_025993.1_pos32061734	NC_025993.1	32061734	DOM	32061534	32061934	NC_025993.1:32061534-32061934	gi|1658099704|ref|XM_010931255.3|	Elaeis guineensis	PREDICTED: Elaeis guineensis L-ascorbate oxidase homolog (LOC105051005), mRNA	monocots	XM_010931255	2.62e-161	97.313	335	9	66	400	1609	1275
340	NC_025993.1_pos32061740	NC_025993.1	32061740	DOM	32061540	32061940	NC_025993.1:32061540-32061940	gi|1658099704|ref|XM_010931255.3|	Elaeis guineensis	PREDICTED: Elaeis guineensis L-ascorbate oxidase homolog (LOC105051005), mRNA	monocots	XM_010931255	1.21e-164	97.361	341	9	60	400	1609	1269
341	NC_025993.1_pos32096051	NC_025993.1	32096051	DOM	32095851	32096251	NC_025993.1:32095851-32096251	gi|1658099721|ref|XM_010931198.3|	Elaeis guineensis	PREDICTED: Elaeis guineensis glucan endo-1,3-beta-glucosidase 1 (LOC105050956), transcript variant X3, mRNA	monocots	XM_010931198	1.31e-109	91.126	293	26	2	294	1806	1514
342	NC_025993.1_pos32096774	NC_025993.1	32096774	PREC+DOM	32096574	32096974	NC_025993.1:32096574-32096974	gi|1658099720|ref|XR_002166134.2|	Elaeis guineensis	PREDICTED: Elaeis guineensis glucan endo-1,3-beta-glucosidase 1 (LOC105050956), transcript variant X2, misc_RNA	monocots	XR_002166134	7.29e-162	92.556	403	22	1	400	3299	2902
343	NC_025993.1_pos32096800	NC_025993.1	32096800	PREC+DOM	32096600	32097000	NC_025993.1:32096600-32097000	gi|1658099720|ref|XR_002166134.2|	Elaeis guineensis	PREDICTED: Elaeis guineensis glucan endo-1,3-beta-glucosidase 1 (LOC105050956), transcript variant X2, misc_RNA	monocots	XR_002166134	1.22e-159	92.658	395	24	6	400	3266	2877
344	NC_025993.1_pos32096848	NC_025993.1	32096848	PREC+DOM	32096648	32097048	NC_025993.1:32096648-32097048	gi|1658099720|ref|XR_002166134.2|	Elaeis guineensis	PREDICTED: Elaeis guineensis glucan endo-1,3-beta-glucosidase 1 (LOC105050956), transcript variant X2, misc_RNA	monocots	XR_002166134	2.62e-161	92.875	393	26	9	400	3220	2829
345	NC_025993.1_pos32097223	NC_025993.1	32097223	PREC+DOM	32097023	32097423	NC_025993.1:32097023-32097423	gi|1658099720|ref|XR_002166134.2|	Elaeis guineensis	PREDICTED: Elaeis guineensis glucan endo-1,3-beta-glucosidase 1 (LOC105050956), transcript variant X2, misc_RNA	monocots	XR_002166134	7.44e-147	90.5	400	30	1	400	2853	2462
346	NC_025993.1_pos32120145	NC_025993.1	32120145	DOM	32119945	32120345	NC_025993.1:32119945-32120345	gi|1658099726|ref|XM_010931167.3|	Elaeis guineensis	PREDICTED: Elaeis guineensis 5'-adenylylsulfate reductase 1, chloroplastic (LOC105050935), mRNA	monocots	XM_010931167	8.05e-92	98.942	189	2	212	400	1038	1226
347	NC_025993.1_pos32120154	NC_025993.1	32120154	DOM	32119954	32120354	NC_025993.1:32119954-32120354	gi|1658099726|ref|XM_010931167.3|	Elaeis guineensis	PREDICTED: Elaeis guineensis 5'-adenylylsulfate reductase 1, chloroplastic (LOC105050935), mRNA	monocots	XM_010931167	3.72e-95	98.485	198	3	203	400	1038	1235
348	NC_025993.1_pos32120171	NC_025993.1	32120171	DOM	32119971	32120371	NC_025993.1:32119971-32120371	gi|1658099726|ref|XM_010931167.3|	Elaeis guineensis	PREDICTED: Elaeis guineensis 5'-adenylylsulfate reductase 1, chloroplastic (LOC105050935), mRNA	monocots	XM_010931167	1.33e-99	97.642	212	5	186	397	1038	1249
349	NC_025993.1_pos32120584	NC_025993.1	32120584	DOM	32120384	32120784	NC_025993.1:32120384-32120784	gi|1658099726|ref|XM_010931167.3|	Elaeis guineensis	PREDICTED: Elaeis guineensis 5'-adenylylsulfate reductase 1, chloroplastic (LOC105050935), mRNA	monocots	XM_010931167	4.84e-89	96.482	199	7	202	400	1365	1563
350	NC_025993.1_pos32292965	NC_025993.1	32292965	DOM	32292765	32293165	NC_025993.1:32292765-32293165	gi|1658099761|ref|XM_010931044.3|	Elaeis guineensis	PREDICTED: Elaeis guineensis phytosulfokine receptor 2 (LOC105050853), mRNA	monocots	XM_010931044	4.29e-174	94.25	400	23	1	400	1593	1992
351	NC_025993.1_pos32293062	NC_025993.1	32293062	DOM	32292862	32293262	NC_025993.1:32292862-32293262	gi|1658099761|ref|XM_010931044.3|	Elaeis guineensis	PREDICTED: Elaeis guineensis phytosulfokine receptor 2 (LOC105050853), mRNA	monocots	XM_010931044	2e-172	94	400	24	1	400	1690	2089
352	NC_025993.1_pos32294507	NC_025993.1	32294507	DOM	32294307	32294707	NC_025993.1:32294307-32294707	gi|1658099761|ref|XM_010931044.3|	Elaeis guineensis	PREDICTED: Elaeis guineensis phytosulfokine receptor 2 (LOC105050853), mRNA	monocots	XM_010931044	0	97.75	400	9	1	400	3135	3534
353	NC_025993.1_pos32892223	NC_025993.1	32892223	PREC+DOM	32892023	32892423	NC_025993.1:32892023-32892423	gi|1658099893|ref|XM_010930506.3|	Elaeis guineensis	PREDICTED: Elaeis guineensis probable GMP synthase [glutamine-hydrolyzing] (LOC105050470), mRNA	monocots	XM_010930506	0	96.25	400	15	1	400	617	218
354	NC_025993.1_pos33009260	NC_025993.1	33009260	PREC	33009060	33009460	NC_025993.1:33009060-33009460	gi|1658099922|ref|XM_010930455.3|	Elaeis guineensis	PREDICTED: Elaeis guineensis LRR receptor-like serine/threonine-protein kinase GSO1 (LOC105050434), mRNA	monocots	XM_010930455	2.03e-162	92.5	400	30	1	400	2602	3001
355	NC_025993.1_pos33433554	NC_025993.1	33433554	PREC+DOM	33433354	33433754	NC_025993.1:33433354-33433754	gi|1658088477|ref|XM_010936944.3|	Elaeis guineensis	PREDICTED: Elaeis guineensis DELLA protein RGL1 (LOC105055191), mRNA	monocots	XM_010936944	4.61e-124	93.624	298	19	103	400	1	298
356	NC_025993.1_pos33433649	NC_025993.1	33433649	PREC+DOM	33433449	33433849	NC_025993.1:33433449-33433849	gi|1658088477|ref|XM_010936944.3|	Elaeis guineensis	PREDICTED: Elaeis guineensis DELLA protein RGL1 (LOC105055191), mRNA	monocots	XM_010936944	7.29e-162	92.875	393	28	8	400	1	393
357	NC_025993.1_pos33433816	NC_025993.1	33433816	DOM	33433616	33434016	NC_025993.1:33433616-33434016	gi|1658088477|ref|XM_010936944.3|	Elaeis guineensis	PREDICTED: Elaeis guineensis DELLA protein RGL1 (LOC105055191), mRNA	monocots	XM_010936944	4.29e-174	94.25	400	23	1	400	161	560
358	NC_025993.1_pos33434038	NC_025993.1	33434038	PREC+DOM	33433838	33434238	NC_025993.1:33433838-33434238	gi|1658088477|ref|XM_010936944.3|	Elaeis guineensis	PREDICTED: Elaeis guineensis DELLA protein RGL1 (LOC105055191), mRNA	monocots	XM_010936944	5.52e-178	94.975	398	20	3	400	385	782
359	NC_025993.1_pos33434420	NC_025993.1	33434420	PREC+DOM	33434220	33434620	NC_025993.1:33434220-33434620	gi|1658088477|ref|XM_010936944.3|	Elaeis guineensis	PREDICTED: Elaeis guineensis DELLA protein RGL1 (LOC105055191), mRNA	monocots	XM_010936944	2e-172	94	400	24	1	400	765	1164
360	NC_025993.1_pos33529856	NC_025993.1	33529856	DOM	33529656	33530056	NC_025993.1:33529656-33530056	gi|1658088593|ref|XM_019852320.2|	Elaeis guineensis	PREDICTED: Elaeis guineensis organic cation/carnitine transporter 2-like (LOC109506194), mRNA	monocots	XM_019852320	3.41e-155	93.28	372	25	1	372	1174	1545
361	NC_025993.1_pos35114866	NC_025993.1	35114866	DOM	35114666	35115066	NC_025993.1:35114666-35115066	gi|1658088559|ref|XM_010937075.2|	Elaeis guineensis	PREDICTED: Elaeis guineensis wall-associated receptor kinase-like 20 (LOC105055290), mRNA	monocots	XM_010937075	0	96.5	400	14	1	400	69	468
362	NC_025993.1_pos35115773	NC_025993.1	35115773	DOM	35115573	35115973	NC_025993.1:35115573-35115973	gi|1658088559|ref|XM_010937075.2|	Elaeis guineensis	PREDICTED: Elaeis guineensis wall-associated receptor kinase-like 20 (LOC105055290), mRNA	monocots	XM_010937075	0	97.5	400	10	1	400	977	1376
363	NC_025993.1_pos35116254	NC_025993.1	35116254	PREC+DOM	35116054	35116454	NC_025993.1:35116054-35116454	gi|1658088559|ref|XM_010937075.2|	Elaeis guineensis	PREDICTED: Elaeis guineensis wall-associated receptor kinase-like 20 (LOC105055290), mRNA	monocots	XM_010937075	0	97	400	12	1	400	1458	1857
364	NC_025993.1_pos35123612	NC_025993.1	35123612	PREC+DOM	35123412	35123812	NC_025993.1:35123412-35123812	gi|1964379751|ref|XM_008795853.3|	Phoenix dactylifera	PREDICTED: Phoenix dactylifera agmatine coumaroyltransferase-2-like (LOC103710206), mRNA	monocots	XM_008795853	2.13e-127	87.25	400	51	1	400	511	112
365	NC_025993.1_pos35868747	NC_025993.1	35868747	DOM	35868547	35868947	NC_025993.1:35868547-35868947	gi|1658100334|ref|XM_029267654.1|	Elaeis guineensis	PREDICTED: Elaeis guineensis FAD synthetase, chloroplastic (LOC105054111), transcript variant X2, mRNA	monocots	XM_029267654	0	96	400	16	1	400	1090	691
366	NC_025993.1_pos36026770	NC_025993.1	36026770	PREC+DOM	36026570	36026970	NC_025993.1:36026570-36026970	gi|1658100344|ref|XM_010937140.3|	Elaeis guineensis	PREDICTED: Elaeis guineensis LEAF RUST 10 DISEASE-RESISTANCE LOCUS RECEPTOR-LIKE PROTEIN KINASE-like 1.5 (LOC105055368), mRNA	monocots	XM_010937140	0	97.25	400	11	1	400	1500	1899
367	NC_025993.1_pos36272606	NC_025993.1	36272606	DOM	36272406	36272806	NC_025993.1:36272406-36272806	gi|1658100393|ref|XM_010935709.3|	Elaeis guineensis	PREDICTED: Elaeis guineensis HIPL1 protein (LOC105054232), mRNA	monocots	XM_010935709	1.98e-177	94.75	400	21	1	400	569	968
368	NC_025993.1_pos36523878	NC_025993.1	36523878	DOM	36523678	36524078	NC_025993.1:36523678-36524078	gi|1658100425|ref|XM_010935852.3|	Elaeis guineensis	PREDICTED: Elaeis guineensis glycerol-3-phosphate 2-O-acyltransferase 6 (LOC105054355), mRNA	monocots	XM_010935852	2.06e-152	92.761	373	27	28	400	721	349
369	NC_025993.1_pos36717633	NC_025993.1	36717633	DOM	36717433	36717833	NC_025993.1:36717433-36717833	gi|1658100487|ref|XM_010936023.3|	Elaeis guineensis	PREDICTED: Elaeis guineensis oxalate oxidase 1 (LOC105054494), mRNA	monocots	XM_010936023	2e-172	94	400	24	1	400	950	551
370	NC_025993.1_pos36717688	NC_025993.1	36717688	DOM	36717488	36717888	NC_025993.1:36717488-36717888	gi|1658100487|ref|XM_010936023.3|	Elaeis guineensis	PREDICTED: Elaeis guineensis oxalate oxidase 1 (LOC105054494), mRNA	monocots	XM_010936023	9.23e-176	94.5	400	22	1	400	895	496
371	NC_025993.1_pos36856008	NC_025993.1	36856008	DOM	36855808	36856208	NC_025993.1:36855808-36856208	gi|1658100511|ref|XM_010936102.3|	Elaeis guineensis	PREDICTED: Elaeis guineensis putative UDP-rhamnose:rhamnosyltransferase 1 (LOC105054566), mRNA	monocots	XM_010936102	3.39e-160	92.621	393	29	1	393	818	426
372	NC_025993.1_pos36908262	NC_025993.1	36908262	PREC	36908062	36908462	NC_025993.1:36908062-36908462	gi|1658100514|ref|XM_010936114.3|	Elaeis guineensis	PREDICTED: Elaeis guineensis putative UDP-rhamnose:rhamnosyltransferase 1 (LOC105054575), mRNA	monocots	XM_010936114	4.42e-154	91.5	400	29	4	400	1591	1194
373	NC_025993.1_pos37343677	NC_025993.1	37343677	DOM	37343477	37343877	NC_025993.1:37343477-37343877	gi|1658100582|ref|XM_010937203.3|	Elaeis guineensis	PREDICTED: Elaeis guineensis beta-hexosaminidase 2 (LOC105055403), mRNA	monocots	XM_010937203	5.59e-168	95.187	374	18	27	400	817	1190
374	NC_025993.1_pos37344034	NC_025993.1	37344034	PREC	37343834	37344234	NC_025993.1:37343834-37344234	gi|1658100582|ref|XM_010937203.3|	Elaeis guineensis	PREDICTED: Elaeis guineensis beta-hexosaminidase 2 (LOC105055403), mRNA	monocots	XM_010937203	4.26e-179	95.214	397	19	1	397	1148	1544
375	NC_025993.1_pos37344325	NC_025993.1	37344325	DOM	37344125	37344525	NC_025993.1:37344125-37344525	gi|1658100582|ref|XM_010937203.3|	Elaeis guineensis	PREDICTED: Elaeis guineensis beta-hexosaminidase 2 (LOC105055403), mRNA	monocots	XM_010937203	2.01e-167	93.25	400	27	1	400	1439	1838
376	NC_025993.1_pos37457437	NC_025993.1	37457437	DOM	37457237	37457637	NC_025993.1:37457237-37457637	gi|1658100604|ref|XM_010936405.2|	Elaeis guineensis	PREDICTED: Elaeis guineensis 5'-adenylylsulfate reductase-like 5 (LOC105054810), mRNA	monocots	XM_010936405	1.98e-177	94.75	400	21	1	400	827	1226
377	NC_025993.1_pos37474716	NC_025993.1	37474716	DOM	37474516	37474916	NC_025993.1:37474516-37474916	gi|1964234239|ref|XM_008815508.4|	Phoenix dactylifera	PREDICTED: Phoenix dactylifera probable leucine-rich repeat receptor-like protein kinase At1g68400 (LOC103724293), mRNA	monocots	XM_008815508	6.13e-103	84.655	391	45	15	400	1983	1603
378	NC_025993.1_pos37474736	NC_025993.1	37474736	DOM	37474536	37474936	NC_025993.1:37474536-37474936	gi|1964234239|ref|XM_008815508.4|	Phoenix dactylifera	PREDICTED: Phoenix dactylifera probable leucine-rich repeat receptor-like protein kinase At1g68400 (LOC103724293), mRNA	monocots	XM_008815508	2.19e-107	84.826	402	46	2	398	1976	1585
379	NC_025993.1_pos37476102	NC_025993.1	37476102	DOM	37475902	37476302	NC_025993.1:37475902-37476302	gi|1658088638|ref|XM_010937215.3|	Elaeis guineensis	PREDICTED: Elaeis guineensis probable leucine-rich repeat receptor-like protein kinase At1g68400 (LOC105055411), mRNA	monocots	XM_010937215	0	95.477	398	18	3	400	713	316
380	NC_025993.1_pos37476453	NC_025993.1	37476453	DOM	37476253	37476653	NC_025993.1:37476253-37476653	gi|1658088638|ref|XM_010937215.3|	Elaeis guineensis	PREDICTED: Elaeis guineensis probable leucine-rich repeat receptor-like protein kinase At1g68400 (LOC105055411), mRNA	monocots	XM_010937215	2.01e-167	95.879	364	15	1	364	364	1
381	NC_025993.1_pos37584746	NC_025993.1	37584746	DOM	37584546	37584946	NC_025993.1:37584546-37584946	gi|1658100637|ref|XM_019855012.2|	Elaeis guineensis	PREDICTED: Elaeis guineensis probable serine/threonine-protein kinase WNK1 (LOC105054921), mRNA	monocots	XM_019855012	2.64e-156	91.709	398	33	1	398	2088	1691
382	NC_025993.1_pos37585105	NC_025993.1	37585105	DOM	37584905	37585305	NC_025993.1:37584905-37585305	gi|1658100637|ref|XM_019855012.2|	Elaeis guineensis	PREDICTED: Elaeis guineensis probable serine/threonine-protein kinase WNK1 (LOC105054921), mRNA	monocots	XM_019855012	9.36e-166	93	400	28	1	400	1729	1330
383	NC_025993.1_pos37585893	NC_025993.1	37585893	DOM	37585693	37586093	NC_025993.1:37585693-37586093	gi|1658100637|ref|XM_019855012.2|	Elaeis guineensis	PREDICTED: Elaeis guineensis probable serine/threonine-protein kinase WNK1 (LOC105054921), mRNA	monocots	XM_019855012	4.29e-174	94.25	400	23	1	400	1028	629
384	NC_025993.1_pos37771022	NC_025993.1	37771022	DOM	37770822	37771222	NC_025993.1:37770822-37771222	gi|743760115|ref|XM_010937226.1|	Elaeis guineensis	PREDICTED: Elaeis guineensis primary amine oxidase (LOC105055420), mRNA	monocots	XM_010937226	2.07e-147	94.91	334	17	3	336	427	760
385	NC_025993.1_pos37771637	NC_025993.1	37771637	DOM	37771437	37771837	NC_025993.1:37771437-37771837	gi|743760115|ref|XM_010937226.1|	Elaeis guineensis	PREDICTED: Elaeis guineensis primary amine oxidase (LOC105055420), mRNA	monocots	XM_010937226	1.67e-118	93.151	292	18	110	400	756	1046
386	NC_025993.1_pos37843612	NC_025993.1	37843612	DOM	37843412	37843812	NC_025993.1:37843412-37843812	gi|1130634790|ref|XM_019854221.1|	Elaeis guineensis	PREDICTED: Elaeis guineensis probable linoleate 9S-lipoxygenase 5 (LOC105055039), mRNA	monocots	XM_019854221	0	98	400	8	1	400	2212	1813
387	NC_025993.1_pos37957852	NC_025993.1	37957852	DOM	37957652	37958052	NC_025993.1:37957652-37958052	gi|1658100700|ref|XM_010936803.3|	Elaeis guineensis	PREDICTED: Elaeis guineensis protein TIME FOR COFFEE (LOC105055071), transcript variant X4, mRNA	monocots	XM_010936803	5.59e-168	93.671	395	25	1	395	4003	4397
388	NC_025993.1_pos37967232	NC_025993.1	37967232	DOM	37967032	37967432	NC_025993.1:37967032-37967432	gi|1658100713|ref|XM_029267930.1|	Elaeis guineensis	PREDICTED: Elaeis guineensis protein TIME FOR COFFEE (LOC105055097), transcript variant X4, mRNA	monocots	XM_029267930	9.23e-176	94.5	400	22	1	400	4432	4033
389	NC_025993.1_pos38049026	NC_025993.1	38049026	DOM	38048826	38049226	NC_025993.1:38048826-38049226	gi|1130633921|ref|XM_010936903.2|	Elaeis guineensis	PREDICTED: Elaeis guineensis sugar transport protein MST4 (LOC105055157), mRNA	monocots	XM_010936903	0	95.5	400	18	1	400	1692	1293
390	NC_025993.1_pos38584363	NC_025993.1	38584363	DOM	38584163	38584563	NC_025993.1:38584163-38584563	gi|1658100732|ref|XM_010938952.3|	Elaeis guineensis	PREDICTED: Elaeis guineensis leucine-rich repeat receptor-like tyrosine-protein kinase PXC3 (LOC105056663), mRNA	monocots	XM_010938952	0	96.5	400	14	1	400	970	571
391	NC_025993.1_pos38606629	NC_025993.1	38606629	DOM	38606429	38606829	NC_025993.1:38606429-38606829	gi|1658100739|ref|XM_010938940.3|	Elaeis guineensis	PREDICTED: Elaeis guineensis zinc finger AN1 and C2H2 domain-containing stress-associated protein 16 (LOC105056645), transcript variant X4, mRNA	monocots	XM_010938940	2.77e-121	86.432	398	54	1	398	1138	741
392	NC_025993.1_pos38782811	NC_025993.1	38782811	DOM	38782611	38783011	NC_025993.1:38782611-38783011	gi|1658100746|ref|XM_010938870.3|	Elaeis guineensis	PREDICTED: Elaeis guineensis probable cellulose synthase A catalytic subunit 8 [UDP-forming] (LOC105056610), transcript variant X1, mRNA	monocots	XM_010938870	0	97.739	398	9	3	400	3804	3407
393	NC_025993.1_pos38800951	NC_025993.1	38800951	DOM	38800751	38801151	NC_025993.1:38800751-38801151	gi|1658100751|ref|XM_010938850.3|	Elaeis guineensis	PREDICTED: Elaeis guineensis G-type lectin S-receptor-like serine/threonine-protein kinase SD3-1 (LOC105056593), mRNA	monocots	XM_010938850	9.23e-176	94.5	400	22	1	400	1481	1082
394	NC_025993.1_pos39240172	NC_025993.1	39240172	DOM	39239972	39240372	NC_025993.1:39239972-39240372	gi|1130636252|ref|XM_019846689.1|	Elaeis guineensis	PREDICTED: Elaeis guineensis nodulation receptor kinase (LOC105056851), transcript variant X3, mRNA	monocots	XM_019846689	5.52e-178	94.975	398	20	1	398	2340	1943
395	NC_025993.1_pos39240551	NC_025993.1	39240551	DOM	39240351	39240751	NC_025993.1:39240351-39240751	gi|1658100835|ref|XM_019846687.2|	Elaeis guineensis	PREDICTED: Elaeis guineensis nodulation receptor kinase (LOC105056851), transcript variant X2, mRNA	monocots	XM_019846687	2.75e-126	97.368	266	7	1	266	1954	1689
396	NC_025993.1_pos39469402	NC_025993.1	39469402	PREC+DOM	39469202	39469602	NC_025993.1:39469202-39469602	gi|1658100883|ref|XM_010938453.3|	Elaeis guineensis	PREDICTED: Elaeis guineensis lecithin-cholesterol acyltransferase-like 4 (LOC105056303), mRNA	monocots	XM_010938453	2.07e-147	90.979	388	35	6	393	2143	1756
397	NC_025993.1_pos39469430	NC_025993.1	39469430	DOM	39469230	39469630	NC_025993.1:39469230-39469630	gi|1658100883|ref|XM_010938453.3|	Elaeis guineensis	PREDICTED: Elaeis guineensis lecithin-cholesterol acyltransferase-like 4 (LOC105056303), mRNA	monocots	XM_010938453	4.42e-154	91.25	400	35	1	400	2120	1721
398	NC_025993.1_pos39469542	NC_025993.1	39469542	DOM	39469342	39469742	NC_025993.1:39469342-39469742	gi|1658100883|ref|XM_010938453.3|	Elaeis guineensis	PREDICTED: Elaeis guineensis lecithin-cholesterol acyltransferase-like 4 (LOC105056303), mRNA	monocots	XM_010938453	9.43e-161	92.25	400	31	1	400	2008	1609
399	NC_025993.1_pos39469562	NC_025993.1	39469562	DOM	39469362	39469762	NC_025993.1:39469362-39469762	gi|1658100883|ref|XM_010938453.3|	Elaeis guineensis	PREDICTED: Elaeis guineensis lecithin-cholesterol acyltransferase-like 4 (LOC105056303), mRNA	monocots	XM_010938453	2.03e-162	92.5	400	30	1	400	1988	1589
400	NC_025993.1_pos39884960	NC_025993.1	39884960	DOM	39884760	39885160	NC_025993.1:39884760-39885160	gi|1658100983|ref|XM_029268093.1|	Elaeis guineensis	PREDICTED: Elaeis guineensis protein FAR1-RELATED SEQUENCE 5 (LOC105056059), transcript variant X6, mRNA	monocots	XM_029268093	2.73e-131	93.125	320	22	52	371	1	320
401	NC_025993.1_pos39887287	NC_025993.1	39887287	DOM	39887087	39887487	NC_025993.1:39887087-39887487	gi|1658100986|ref|XM_029268095.1|	Elaeis guineensis	PREDICTED: Elaeis guineensis protein FAR1-RELATED SEQUENCE 5 (LOC105056059), transcript variant X7, mRNA	monocots	XM_029268095	9.29e-171	95.026	382	19	2	383	1904	2285
402	NC_025993.1_pos40063947	NC_025993.1	40063947	DOM	40063747	40064147	NC_025993.1:40063747-40064147	gi|1130635533|ref|XM_019855427.1|	Elaeis guineensis	PREDICTED: Elaeis guineensis uncharacterized LOC105055997 (LOC105055997), transcript variant X2, mRNA	monocots	XM_019855427	9.23e-176	94.5	400	22	1	400	707	1106
403	NC_025993.1_pos40084465	NC_025993.1	40084465	PREC	40084265	40084665	NC_025993.1:40084265-40084665	gi|1658101012|ref|XM_010938048.3|	Elaeis guineensis	PREDICTED: Elaeis guineensis uncharacterized LOC105055991 (LOC105055991), mRNA	monocots	XM_010938048	4.58e-129	91.202	341	29	43	383	1393	1732
404	NC_025993.1_pos40376788	NC_025993.1	40376788	DOM	40376588	40376988	NC_025993.1:40376588-40376988	gi|1658101077|ref|XM_010937847.3|	Elaeis guineensis	PREDICTED: Elaeis guineensis protein OSB2, chloroplastic (LOC105055843), mRNA	monocots	XM_010937847	2e-172	94.629	391	21	10	400	1163	773
405	NC_025993.1_pos40384515	NC_025993.1	40384515	DOM	40384315	40384715	NC_025993.1:40384315-40384715	gi|1658101077|ref|XM_010937847.3|	Elaeis guineensis	PREDICTED: Elaeis guineensis protein OSB2, chloroplastic (LOC105055843), mRNA	monocots	XM_010937847	2.6e-166	94.041	386	23	1	386	386	1
406	NC_025993.1_pos40519434	NC_025993.1	40519434	DOM	40519234	40519634	NC_025993.1:40519234-40519634	gi|1658101109|ref|XM_010937771.3|	Elaeis guineensis	PREDICTED: Elaeis guineensis tryptophan synthase alpha chain (LOC105055781), mRNA	monocots	XM_010937771	1.02e-105	90.169	295	29	1	295	111	405
407	NC_025993.1_pos40519435	NC_025993.1	40519435	DOM	40519235	40519635	NC_025993.1:40519235-40519635	gi|1658101109|ref|XM_010937771.3|	Elaeis guineensis	PREDICTED: Elaeis guineensis tryptophan synthase alpha chain (LOC105055781), mRNA	monocots	XM_010937771	3.66e-105	90.136	294	29	1	294	112	405
408	NC_025993.1_pos40601875	NC_025993.1	40601875	PREC+DOM	40601675	40602075	NC_025993.1:40601675-40602075	gi|1658101125|ref|XM_010937726.3|	Elaeis guineensis	PREDICTED: Elaeis guineensis CBL-interacting protein kinase 7 (LOC105055756), mRNA	monocots	XM_010937726	7.18e-172	93.985	399	24	1	399	1691	1293
409	NC_025993.1_pos40601990	NC_025993.1	40601990	PREC	40601790	40602190	NC_025993.1:40601790-40602190	gi|1658101125|ref|XM_010937726.3|	Elaeis guineensis	PREDICTED: Elaeis guineensis CBL-interacting protein kinase 7 (LOC105055756), mRNA	monocots	XM_010937726	1.19e-179	95.443	395	18	1	395	1576	1182
410	NC_025993.1_pos40650098	NC_025993.1	40650098	DOM	40649898	40650298	NC_025993.1:40649898-40650298	gi|1658101129|ref|XM_010937703.3|	Elaeis guineensis	PREDICTED: Elaeis guineensis chitinase 2-like (LOC105055741), mRNA	monocots	XM_010937703	9.23e-176	94.5	400	22	1	400	190	589
411	NC_025993.1_pos41332339	NC_025993.1	41332339	DOM	41332139	41332539	NC_025993.1:41332139-41332539	gi|1658101186|ref|XM_010937399.2|	Elaeis guineensis	PREDICTED: Elaeis guineensis early light-induced protein 1, chloroplastic (LOC105055554), transcript variant X2, mRNA	monocots	XM_010937399	0	96	400	16	1	400	701	302
412	NC_025993.1_pos41391099	NC_025993.1	41391099	PREC+DOM	41390899	41391299	NC_025993.1:41390899-41391299	gi|1658101190|ref|XM_010937344.3|	Elaeis guineensis	PREDICTED: Elaeis guineensis heat stress transcription factor A-2b (LOC105055499), transcript variant X1, mRNA	monocots	XM_010937344	5.52e-178	94.975	398	20	1	398	1628	1231
413	NC_025993.1_pos41391338	NC_025993.1	41391338	PREC+DOM	41391138	41391538	NC_025993.1:41391138-41391538	gi|1658101199|ref|XR_003802568.1|	Elaeis guineensis	PREDICTED: Elaeis guineensis heat stress transcription factor A-2b (LOC105055499), transcript variant X5, misc_RNA	monocots	XR_003802568	7.29e-162	96.522	345	12	1	345	657	313
414	NC_025993.1_pos42278152	NC_025993.1	42278152	PREC+DOM	42277952	42278352	NC_025993.1:42277952-42278352	gi|1658101223|ref|XM_010940145.3|	Elaeis guineensis	PREDICTED: Elaeis guineensis protein IQ-DOMAIN 14 (LOC105057508), mRNA	monocots	XM_010940145	9.29e-171	93.75	400	25	1	400	1145	1544
415	NC_025993.1_pos42278218	NC_025993.1	42278218	PREC	42278018	42278418	NC_025993.1:42278018-42278418	gi|1658101223|ref|XM_010940145.3|	Elaeis guineensis	PREDICTED: Elaeis guineensis protein IQ-DOMAIN 14 (LOC105057508), mRNA	monocots	XM_010940145	4.35e-164	92.75	400	29	1	400	1211	1610
416	NC_025993.1_pos42278310	NC_025993.1	42278310	DOM	42278110	42278510	NC_025993.1:42278110-42278510	gi|1658101223|ref|XM_010940145.3|	Elaeis guineensis	PREDICTED: Elaeis guineensis protein IQ-DOMAIN 14 (LOC105057508), mRNA	monocots	XM_010940145	4.39e-159	92	400	32	1	400	1303	1702
417	NC_025993.1_pos42437549	NC_025993.1	42437549	PREC+DOM	42437349	42437749	NC_025993.1:42437349-42437749	gi|1658101243|ref|XM_010939987.3|	Elaeis guineensis	PREDICTED: Elaeis guineensis protein NETWORKED 1A (LOC105057388), transcript variant X1, mRNA	monocots	XM_010939987	0	96	400	16	1	400	5869	5470
418	NC_025993.1_pos42437609	NC_025993.1	42437609	DOM	42437409	42437809	NC_025993.1:42437409-42437809	gi|1658101243|ref|XM_010939987.3|	Elaeis guineensis	PREDICTED: Elaeis guineensis protein NETWORKED 1A (LOC105057388), transcript variant X1, mRNA	monocots	XM_010939987	0	96.75	400	13	1	400	5809	5410
419	NC_025993.1_pos42437664	NC_025993.1	42437664	DOM	42437464	42437864	NC_025993.1:42437464-42437864	gi|1658101250|ref|XM_010939994.3|	Elaeis guineensis	PREDICTED: Elaeis guineensis protein NETWORKED 1A (LOC105057388), transcript variant X4, mRNA	monocots	XM_010939994	0	96	400	16	1	400	5697	5298
420	NC_025993.1_pos43063949	NC_025993.1	43063949	DOM	43063749	43064149	NC_025993.1:43063749-43064149	gi|743760736|ref|XM_010940260.1|	Elaeis guineensis	PREDICTED: Elaeis guineensis globulin-1 S allele (LOC105057605), mRNA	monocots	XM_010940260	2.64e-156	91.709	398	33	3	400	52	449
421	NC_025993.1_pos43063950	NC_025993.1	43063950	PREC+DOM	43063750	43064150	NC_025993.1:43063750-43064150	gi|743760736|ref|XM_010940260.1|	Elaeis guineensis	PREDICTED: Elaeis guineensis globulin-1 S allele (LOC105057605), mRNA	monocots	XM_010940260	7.34e-157	91.729	399	33	2	400	52	450
422	NC_025993.1_pos43064758	NC_025993.1	43064758	DOM	43064558	43064958	NC_025993.1:43064558-43064958	gi|743760736|ref|XM_010940260.1|	Elaeis guineensis	PREDICTED: Elaeis guineensis globulin-1 S allele (LOC105057605), mRNA	monocots	XM_010940260	8.05e-92	92.405	237	18	164	400	719	955
423	NC_025993.1_pos43064799	NC_025993.1	43064799	DOM	43064599	43064999	NC_025993.1:43064599-43064999	gi|743760736|ref|XM_010940260.1|	Elaeis guineensis	PREDICTED: Elaeis guineensis globulin-1 S allele (LOC105057605), mRNA	monocots	XM_010940260	2.83e-106	91.727	278	23	123	400	719	996
424	NC_025993.1_pos43065114	NC_025993.1	43065114	DOM	43064914	43065314	NC_025993.1:43064914-43065314	gi|743760736|ref|XM_010940260.1|	Elaeis guineensis	PREDICTED: Elaeis guineensis globulin-1 S allele (LOC105057605), mRNA	monocots	XM_010940260	3.77e-85	93.427	213	14	187	399	997	1209
425	NC_025993.1_pos43065121	NC_025993.1	43065121	PREC+DOM	43064921	43065321	NC_025993.1:43064921-43065321	gi|743760736|ref|XM_010940260.1|	Elaeis guineensis	PREDICTED: Elaeis guineensis globulin-1 S allele (LOC105057605), mRNA	monocots	XM_010940260	6.26e-88	93.213	221	15	180	400	997	1217
426	NC_025993.1_pos43065171	NC_025993.1	43065171	DOM	43064971	43065371	NC_025993.1:43064971-43065371	gi|743760736|ref|XM_010940260.1|	Elaeis guineensis	PREDICTED: Elaeis guineensis globulin-1 S allele (LOC105057605), mRNA	monocots	XM_010940260	2.83e-106	92.857	266	19	130	395	997	1262
427	NC_025993.1_pos43065244	NC_025993.1	43065244	DOM	43065044	43065444	NC_025993.1:43065044-43065444	gi|743760736|ref|XM_010940260.1|	Elaeis guineensis	PREDICTED: Elaeis guineensis globulin-1 S allele (LOC105057605), mRNA	monocots	XM_010940260	2.83e-106	92.857	266	19	57	322	997	1262
428	NC_025993.1_pos43065250	NC_025993.1	43065250	DOM	43065050	43065450	NC_025993.1:43065050-43065450	gi|743760736|ref|XM_010940260.1|	Elaeis guineensis	PREDICTED: Elaeis guineensis globulin-1 S allele (LOC105057605), mRNA	monocots	XM_010940260	2.83e-106	92.857	266	19	51	316	997	1262
429	NC_025993.1_pos43065265	NC_025993.1	43065265	PREC+DOM	43065065	43065465	NC_025993.1:43065065-43065465	gi|743760736|ref|XM_010940260.1|	Elaeis guineensis	PREDICTED: Elaeis guineensis globulin-1 S allele (LOC105057605), mRNA	monocots	XM_010940260	2.83e-106	92.857	266	19	36	301	997	1262
430	NC_025993.1_pos43065266	NC_025993.1	43065266	DOM	43065066	43065466	NC_025993.1:43065066-43065466	gi|743760736|ref|XM_010940260.1|	Elaeis guineensis	PREDICTED: Elaeis guineensis globulin-1 S allele (LOC105057605), mRNA	monocots	XM_010940260	2.83e-106	92.857	266	19	35	300	997	1262
431	NC_025993.1_pos43065287	NC_025993.1	43065287	DOM	43065087	43065487	NC_025993.1:43065087-43065487	gi|743760736|ref|XM_010940260.1|	Elaeis guineensis	PREDICTED: Elaeis guineensis globulin-1 S allele (LOC105057605), mRNA	monocots	XM_010940260	2.83e-106	92.857	266	19	14	279	997	1262
432	NC_025993.1_pos43065288	NC_025993.1	43065288	DOM	43065088	43065488	NC_025993.1:43065088-43065488	gi|743760736|ref|XM_010940260.1|	Elaeis guineensis	PREDICTED: Elaeis guineensis globulin-1 S allele (LOC105057605), mRNA	monocots	XM_010940260	2.83e-106	92.857	266	19	13	278	997	1262
433	NC_025993.1_pos43175734	NC_025993.1	43175734	DOM	43175534	43175934	NC_025993.1:43175534-43175934	gi|1658088767|ref|XM_010939786.3|	Elaeis guineensis	PREDICTED: Elaeis guineensis non-specific lipid-transfer protein-like protein At2g13820 (LOC105057245), mRNA	monocots	XM_010939786	3.44e-150	93.785	354	22	1	354	67	420
434	NC_025993.1_pos43175794	NC_025993.1	43175794	DOM	43175594	43175994	NC_025993.1:43175594-43175994	gi|1658088767|ref|XM_010939786.3|	Elaeis guineensis	PREDICTED: Elaeis guineensis non-specific lipid-transfer protein-like protein At2g13820 (LOC105057245), mRNA	monocots	XM_010939786	3.56e-125	94.218	294	17	1	294	127	420
435	NC_025993.1_pos43185490	NC_025993.1	43185490	PREC	43185290	43185690	NC_025993.1:43185290-43185690	gi|1130633710|ref|XM_010939775.2|	Elaeis guineensis	PREDICTED: Elaeis guineensis non-specific lipid-transfer protein-like protein At2g13820 (LOC105057237), mRNA	monocots	XM_010939775	3.61e-115	96.787	249	8	1	249	102	350
436	NC_025993.1_pos43185493	NC_025993.1	43185493	PREC	43185293	43185693	NC_025993.1:43185293-43185693	gi|1130633710|ref|XM_010939775.2|	Elaeis guineensis	PREDICTED: Elaeis guineensis non-specific lipid-transfer protein-like protein At2g13820 (LOC105057237), mRNA	monocots	XM_010939775	1.68e-113	96.748	246	8	1	246	105	350
437	NC_025993.1_pos43215518	NC_025993.1	43215518	PREC	43215318	43215718	NC_025993.1:43215318-43215718	gi|1130633690|ref|XM_010939761.2|	Elaeis guineensis	PREDICTED: Elaeis guineensis non-specific lipid transfer protein GPI-anchored 2 (LOC105057232), mRNA	monocots	XM_010939761	2.07e-147	94.186	344	19	58	400	1	344
438	NC_025993.1_pos43215532	NC_025993.1	43215532	PREC+DOM	43215332	43215732	NC_025993.1:43215332-43215732	gi|1130633690|ref|XM_010939761.2|	Elaeis guineensis	PREDICTED: Elaeis guineensis non-specific lipid transfer protein GPI-anchored 2 (LOC105057232), mRNA	monocots	XM_010939761	3.41e-155	94.413	358	19	44	400	1	358
439	NC_025993.1_pos43446636	NC_025993.1	43446636	DOM	43446436	43446836	NC_025993.1:43446436-43446836	gi|985701098|ref|NM_001319914.1|	Elaeis guineensis	Elaeis guineensis UDP-arabinopyranose mutase 1 (LOC105057156), mRNA	monocots	NM_001319914	0	97.243	399	11	1	399	1366	968
440	NC_025993.1_pos43638399	NC_025993.1	43638399	DOM	43638199	43638599	NC_025993.1:43638199-43638599	gi|1658101351|ref|XM_010939496.3|	Elaeis guineensis	PREDICTED: Elaeis guineensis probable 6-phosphogluconolactonase 2 (LOC105057053), mRNA	monocots	XM_010939496	1.58e-158	92.5	400	17	1	400	1308	922
441	NC_025993.1_pos43638774	NC_025993.1	43638774	DOM	43638574	43638974	NC_025993.1:43638574-43638974	gi|1658101351|ref|XM_010939496.3|	Elaeis guineensis	PREDICTED: Elaeis guineensis probable 6-phosphogluconolactonase 2 (LOC105057053), mRNA	monocots	XM_010939496	0	95.98	398	16	3	400	944	547
442	NC_025993.1_pos44033239	NC_025993.1	44033239	DOM	44033039	44033439	NC_025993.1:44033039-44033439	gi|1658101357|ref|XM_019849504.2|	Elaeis guineensis	PREDICTED: Elaeis guineensis cytochrome P450 78A5 (LOC105057560), mRNA	monocots	XM_019849504	4.54e-134	97.5	280	7	121	400	925	646
443	NC_025993.1_pos44080297	NC_025993.1	44080297	DOM	44080097	44080497	NC_025993.1:44080097-44080497	gi|1658101360|ref|XM_029268350.1|	Elaeis guineensis	PREDICTED: Elaeis guineensis ABC transporter B family member 25 (LOC105057014), transcript variant X1, mRNA	monocots	XM_029268350	2.7e-141	96.99	299	9	102	400	2105	2403
444	NC_025993.1_pos44182652	NC_025993.1	44182652	DOM	44182452	44182852	NC_025993.1:44182452-44182852	gi|1658101393|ref|XM_010939331.3|	Elaeis guineensis	PREDICTED: Elaeis guineensis protein LONGIFOLIA 1 (LOC105056943), mRNA	monocots	XM_010939331	2e-172	94	400	24	1	400	1551	1950
445	NC_025993.1_pos44186901	NC_025993.1	44186901	DOM	44186701	44187101	NC_025993.1:44186701-44187101	gi|1658101393|ref|XM_010939331.3|	Elaeis guineensis	PREDICTED: Elaeis guineensis protein LONGIFOLIA 1 (LOC105056943), mRNA	monocots	XM_010939331	0	96.25	400	15	1	400	3610	4009
446	NC_025993.1_pos44912286	NC_025993.1	44912286	DOM	44912086	44912486	NC_025993.1:44912086-44912486	gi|1658101445|ref|XM_019850453.2|	Elaeis guineensis	PREDICTED: Elaeis guineensis uncharacterized LOC105058173 (LOC105058173), mRNA	monocots	XM_019850453	2e-172	94	400	24	1	400	828	429
447	NC_025993.1_pos44912390	NC_025993.1	44912390	DOM	44912190	44912590	NC_025993.1:44912190-44912590	gi|1658101445|ref|XM_019850453.2|	Elaeis guineensis	PREDICTED: Elaeis guineensis uncharacterized LOC105058173 (LOC105058173), mRNA	monocots	XM_019850453	5.52e-178	95.19	395	19	6	400	719	325
448	NC_025993.1_pos44930673	NC_025993.1	44930673	DOM	44930473	44930873	NC_025993.1:44930473-44930873	gi|1658101454|ref|XM_029268422.1|	Elaeis guineensis	PREDICTED: Elaeis guineensis diacylglycerol kinase 1 (LOC105058160), transcript variant X5, mRNA	monocots	XM_029268422	0	96	400	16	1	400	259	658
449	NC_025993.1_pos44931521	NC_025993.1	44931521	DOM	44931321	44931721	NC_025993.1:44931321-44931721	gi|1658101454|ref|XM_029268422.1|	Elaeis guineensis	PREDICTED: Elaeis guineensis diacylglycerol kinase 1 (LOC105058160), transcript variant X5, mRNA	monocots	XM_029268422	4.26e-179	95.431	394	18	1	394	1107	1500
450	NC_025993.1_pos44948845	NC_025993.1	44948845	DOM	44948645	44949045	NC_025993.1:44948645-44949045	gi|1964252924|ref|XM_026800718.2|	Phoenix dactylifera	PREDICTED: Phoenix dactylifera UDP-glucose 6-dehydrogenase 5 (LOC103695952), transcript variant X2, mRNA	monocots	XM_026800718	0	95.75	400	17	1	400	317	716
451	NC_025993.1_pos45217552	NC_025993.1	45217552	DOM	45217352	45217752	NC_025993.1:45217352-45217752	gi|1658101474|ref|XM_029268451.1|	Elaeis guineensis	PREDICTED: Elaeis guineensis alpha-1,4 glucan phosphorylase L isozyme, chloroplastic/amyloplastic (LOC105058113), transcript variant X3, mRNA	monocots	XM_029268451	9.84e-131	97.786	271	6	96	366	1240	970
452	NC_025993.1_pos45218294	NC_025993.1	45218294	DOM	45218094	45218494	NC_025993.1:45218094-45218494	gi|1658101474|ref|XM_029268451.1|	Elaeis guineensis	PREDICTED: Elaeis guineensis alpha-1,4 glucan phosphorylase L isozyme, chloroplastic/amyloplastic (LOC105058113), transcript variant X3, mRNA	monocots	XM_029268451	1.27e-129	96.441	281	10	119	399	971	691
453	NC_025993.1_pos45266829	NC_025993.1	45266829	DOM	45266629	45267029	NC_025993.1:45266629-45267029	gi|1130635966|ref|XM_010940869.2|	Elaeis guineensis	PREDICTED: Elaeis guineensis probable inactive purple acid phosphatase 2 (LOC105058079), mRNA	monocots	XM_010940869	1.28e-124	98.425	254	4	147	400	767	514
454	NC_025993.1_pos45267039	NC_025993.1	45267039	DOM	45266839	45267239	NC_025993.1:45266839-45267239	gi|1130635966|ref|XM_010940869.2|	Elaeis guineensis	PREDICTED: Elaeis guineensis probable inactive purple acid phosphatase 2 (LOC105058079), mRNA	monocots	XM_010940869	0	97.75	400	9	1	400	703	304
455	NC_025993.1_pos45415198	NC_025993.1	45415198	DOM	45414998	45415398	NC_025993.1:45414998-45415398	gi|1658101516|ref|XM_010940765.3|	Elaeis guineensis	PREDICTED: Elaeis guineensis uncharacterized LOC105058009 (LOC105058009), mRNA	monocots	XM_010940765	4.26e-179	95	400	20	1	400	2228	1829
456	NC_025993.1_pos45415503	NC_025993.1	45415503	PREC+DOM	45415303	45415703	NC_025993.1:45415303-45415703	gi|1658101516|ref|XM_010940765.3|	Elaeis guineensis	PREDICTED: Elaeis guineensis uncharacterized LOC105058009 (LOC105058009), mRNA	monocots	XM_010940765	4.39e-159	92	400	32	1	400	1923	1524
457	NC_025993.1_pos45415581	NC_025993.1	45415581	DOM	45415381	45415781	NC_025993.1:45415381-45415781	gi|1658101516|ref|XM_010940765.3|	Elaeis guineensis	PREDICTED: Elaeis guineensis uncharacterized LOC105058009 (LOC105058009), mRNA	monocots	XM_010940765	4.42e-154	91.436	397	34	3	399	1843	1447
458	NC_025993.1_pos45415629	NC_025993.1	45415629	DOM	45415429	45415829	NC_025993.1:45415429-45415829	gi|1658101516|ref|XM_010940765.3|	Elaeis guineensis	PREDICTED: Elaeis guineensis uncharacterized LOC105058009 (LOC105058009), mRNA	monocots	XM_010940765	7.39e-152	90.977	399	36	1	399	1797	1399
459	NC_025993.1_pos45415687	NC_025993.1	45415687	DOM	45415487	45415887	NC_025993.1:45415487-45415887	gi|1658101516|ref|XM_010940765.3|	Elaeis guineensis	PREDICTED: Elaeis guineensis uncharacterized LOC105058009 (LOC105058009), mRNA	monocots	XM_010940765	2.07e-147	90.25	400	39	1	400	1739	1340
460	NC_025993.1_pos45573335	NC_025993.1	45573335	DOM	45573135	45573535	NC_025993.1:45573135-45573535	gi|1658088693|ref|XM_029261021.1|	Elaeis guineensis	PREDICTED: Elaeis guineensis glucan endo-1,3-beta-glucosidase-like (LOC105057968), mRNA	monocots	XM_029261021	7.88e-107	94.779	249	13	152	400	1005	757
461	NC_025993.1_pos45573450	NC_025993.1	45573450	PREC+DOM	45573250	45573650	NC_025993.1:45573250-45573650	gi|1658088693|ref|XM_029261021.1|	Elaeis guineensis	PREDICTED: Elaeis guineensis glucan endo-1,3-beta-glucosidase-like (LOC105057968), mRNA	monocots	XM_029261021	2.01e-167	95.879	364	15	37	400	1005	642
462	NC_025993.1_pos45573464	NC_025993.1	45573464	PREC+DOM	45573264	45573664	NC_025993.1:45573264-45573664	gi|1658088693|ref|XM_029261021.1|	Elaeis guineensis	PREDICTED: Elaeis guineensis glucan endo-1,3-beta-glucosidase-like (LOC105057968), mRNA	monocots	XM_029261021	1.54e-173	95.767	378	16	23	400	1005	628
463	NC_025993.1_pos45573524	NC_025993.1	45573524	PREC+DOM	45573324	45573724	NC_025993.1:45573324-45573724	gi|1658088693|ref|XM_029261021.1|	Elaeis guineensis	PREDICTED: Elaeis guineensis glucan endo-1,3-beta-glucosidase-like (LOC105057968), mRNA	monocots	XM_029261021	0	96	400	16	1	400	967	568
464	NC_025993.1_pos45573877	NC_025993.1	45573877	DOM	45573677	45574077	NC_025993.1:45573677-45574077	gi|1658088693|ref|XM_029261021.1|	Elaeis guineensis	PREDICTED: Elaeis guineensis glucan endo-1,3-beta-glucosidase-like (LOC105057968), mRNA	monocots	XM_029261021	7.18e-172	93.985	399	24	1	399	614	216
465	NC_025993.1_pos45638482	NC_025993.1	45638482	DOM	45638282	45638682	NC_025993.1:45638282-45638682	gi|1658101539|ref|XM_029268500.1|	Elaeis guineensis	PREDICTED: Elaeis guineensis flavin-containing monooxygenase FMO GS-OX-like 9 (LOC105057962), transcript variant X2, mRNA	monocots	XM_029268500	1.22e-159	94.293	368	21	2	369	324	691
466	NC_025993.1_pos45641583	NC_025993.1	45641583	PREC+DOM	45641383	45641783	NC_025993.1:45641383-45641783	gi|1658101536|ref|XM_010940704.3|	Elaeis guineensis	PREDICTED: Elaeis guineensis flavin-containing monooxygenase FMO GS-OX-like 9 (LOC105057962), transcript variant X1, mRNA	monocots	XM_010940704	2.16e-117	92.568	296	21	103	398	1309	1603
467	NC_025993.1_pos47151961	NC_025993.1	47151961	DOM	47151761	47152161	NC_025993.1:47151761-47152161	gi|1658088715|ref|XM_019851337.2|	Elaeis guineensis	PREDICTED: Elaeis guineensis peroxidase 51-like (LOC109506020), mRNA	monocots	XM_019851337	3.44e-150	90.727	399	37	2	400	591	193
468	NC_025993.1_pos47152062	NC_025993.1	47152062	DOM	47151862	47152262	NC_025993.1:47151862-47152262	gi|1658088715|ref|XM_019851337.2|	Elaeis guineensis	PREDICTED: Elaeis guineensis peroxidase 51-like (LOC109506020), mRNA	monocots	XM_019851337	2.81e-111	90.97	299	27	1	299	491	193
469	NC_025993.1_pos47191000	NC_025993.1	47191000	DOM	47190800	47191200	NC_025993.1:47190800-47191200	gi|1658101703|ref|XM_029268598.1|	Elaeis guineensis	PREDICTED: Elaeis guineensis transcription initiation factor TFIID subunit 4b-like (LOC105058624), mRNA	monocots	XM_029268598	4.58e-129	96.113	283	11	118	400	880	1162
470	NC_025993.1_pos47201326	NC_025993.1	47201326	PREC+DOM	47201126	47201526	NA	NA	NA	NA	NA	NA	NA	NA	NA	NA	NA	NA	NA	NA
471	NC_025993.1_pos47201504	NC_025993.1	47201504	DOM	47201304	47201704	NA	NA	NA	NA	NA	NA	NA	NA	NA	NA	NA	NA	NA	NA
472	NC_025993.1_pos47201905	NC_025993.1	47201905	DOM	47201705	47202105	NC_025993.1:47201705-47202105	gi|1658101703|ref|XM_029268598.1|	Elaeis guineensis	PREDICTED: Elaeis guineensis transcription initiation factor TFIID subunit 4b-like (LOC105058624), mRNA	monocots	XM_029268598	3.72e-95	91.085	258	23	123	380	2831	3088
473	NC_025993.1_pos48121914	NC_025993.1	48121914	DOM	48121714	48122114	NC_025993.1:48121714-48122114	gi|1658101790|ref|XM_010941792.3|	Elaeis guineensis	PREDICTED: Elaeis guineensis ADP-glucose phosphorylase (LOC105058756), mRNA	monocots	XM_010941792	3.49e-140	97.279	294	8	102	395	547	840
474	NC_025993.1_pos49010756	NC_025993.1	49010756	DOM	49010556	49010956	NC_025993.1:49010556-49010956	gi|1658101812|ref|XM_029260202.1|	Elaeis guineensis	PREDICTED: Elaeis guineensis protein BREAST CANCER SUSCEPTIBILITY 1 homolog (LOC105058864), transcript variant X2, mRNA	monocots	XM_029260202	5.67e-158	92.172	396	30	4	399	829	435
475	NC_025993.1_pos49369419	NC_025993.1	49369419	DOM	49369219	49369619	NC_025993.1:49369219-49369619	gi|1658101842|ref|XR_003798325.1|	Elaeis guineensis	PREDICTED: Elaeis guineensis tRNA dimethylallyltransferase 2 (LOC105058969), transcript variant X2, misc_RNA	monocots	XR_003798325	8.16e-82	90.789	228	21	173	400	1	228
476	NC_025993.1_pos49796684	NC_025993.1	49796684	DOM	49796484	49796884	NC_025993.1:49796484-49796884	gi|1658101889|ref|XM_029260256.1|	Elaeis guineensis	PREDICTED: Elaeis guineensis protein ROS1A (LOC105059060), transcript variant X2, mRNA	monocots	XM_029260256	0	95.489	399	18	1	399	5407	5009
477	NC_025993.1_pos49799828	NC_025993.1	49799828	DOM	49799628	49800028	NC_025993.1:49799628-49800028	gi|1658101889|ref|XM_029260256.1|	Elaeis guineensis	PREDICTED: Elaeis guineensis protein ROS1A (LOC105059060), transcript variant X2, mRNA	monocots	XM_029260256	2.03e-162	92.5	400	30	1	400	3742	3343
478	NC_025993.1_pos49800518	NC_025993.1	49800518	DOM	49800318	49800718	NC_025993.1:49800318-49800718	gi|1658101889|ref|XM_029260256.1|	Elaeis guineensis	PREDICTED: Elaeis guineensis protein ROS1A (LOC105059060), transcript variant X2, mRNA	monocots	XM_029260256	4.26e-179	95	400	20	1	400	3052	2653
479	NC_025993.1_pos49800520	NC_025993.1	49800520	DOM	49800320	49800720	NC_025993.1:49800320-49800720	gi|1658101889|ref|XM_029260256.1|	Elaeis guineensis	PREDICTED: Elaeis guineensis protein ROS1A (LOC105059060), transcript variant X2, mRNA	monocots	XM_029260256	4.26e-179	95	400	20	1	400	3050	2651
480	NC_025993.1_pos49800521	NC_025993.1	49800521	DOM	49800321	49800721	NC_025993.1:49800321-49800721	gi|1658101889|ref|XM_029260256.1|	Elaeis guineensis	PREDICTED: Elaeis guineensis protein ROS1A (LOC105059060), transcript variant X2, mRNA	monocots	XM_029260256	4.26e-179	95	400	20	1	400	3049	2650
481	NC_025993.1_pos50136115	NC_025993.1	50136115	DOM	50135915	50136315	NC_025993.1:50135915-50136315	gi|1658101949|ref|XM_019855380.2|	Elaeis guineensis	PREDICTED: Elaeis guineensis DDT domain-containing protein PTM (LOC105059188), transcript variant X2, mRNA	monocots	XM_019855380	0	95.75	400	17	1	400	4382	4781
482	NC_025993.1_pos50186751	NC_025993.1	50186751	DOM	50186551	50186951	NC_025993.1:50186551-50186951	gi|1658101953|ref|XM_010942441.3|	Elaeis guineensis	PREDICTED: Elaeis guineensis leucine-rich repeat receptor-like protein kinase PXC1 (LOC105059198), mRNA	monocots	XM_010942441	0	95.5	400	18	1	400	2013	2412
483	NC_025993.1_pos50434303	NC_025993.1	50434303	DOM	50434103	50434503	NC_025993.1:50434103-50434503	gi|1658088718|ref|XM_029261288.1|	Elaeis guineensis	PREDICTED: Elaeis guineensis uncharacterized LOC105059328 (LOC105059328), mRNA	monocots	XM_029261288	0	96.992	399	12	1	399	3793	3395
484	NC_025993.1_pos50451755	NC_025993.1	50451755	PREC+DOM	50451555	50451955	NC_025993.1:50451555-50451955	gi|1658088718|ref|XM_029261288.1|	Elaeis guineensis	PREDICTED: Elaeis guineensis uncharacterized LOC105059328 (LOC105059328), mRNA	monocots	XM_029261288	1.69e-108	91.844	282	23	119	400	584	303
485	NC_025993.1_pos50451853	NC_025993.1	50451853	PREC+DOM	50451653	50452053	NC_025993.1:50451653-50452053	gi|1658088718|ref|XM_029261288.1|	Elaeis guineensis	PREDICTED: Elaeis guineensis uncharacterized LOC105059328 (LOC105059328), mRNA	monocots	XM_029261288	2.64e-156	92.895	380	27	21	400	584	205
486	NC_025993.1_pos50895844	NC_025993.1	50895844	DOM	50895644	50896044	NC_025993.1:50895644-50896044	gi|1130633887|ref|XM_010943869.2|	Elaeis guineensis	PREDICTED: Elaeis guineensis probable inositol transporter 2 (LOC105060247), mRNA	monocots	XM_010943869	4.35e-164	92.75	400	29	1	400	1143	744
487	NC_025993.1_pos52811520	NC_025993.1	52811520	PREC	52811320	52811720	NC_025993.1:52811320-52811720	gi|1658102085|ref|XM_019848802.2|	Elaeis guineensis	PREDICTED: Elaeis guineensis Fanconi anemia group D2 protein homolog (LOC105060277), partial mRNA	monocots	XM_019848802	1e-115	95.753	259	11	142	400	964	706
488	NC_025993.1_pos52811594	NC_025993.1	52811594	DOM	52811394	52811794	NC_025993.1:52811394-52811794	gi|1658102085|ref|XM_019848802.2|	Elaeis guineensis	PREDICTED: Elaeis guineensis Fanconi anemia group D2 protein homolog (LOC105060277), partial mRNA	monocots	XM_019848802	1.6e-148	95.195	333	16	68	400	964	632
489	NC_025993.1_pos53053387	NC_025993.1	53053387	PREC+DOM	53053187	53053587	NC_025993.1:53053187-53053587	gi|1658102119|ref|XM_010943173.3|	Elaeis guineensis	PREDICTED: Elaeis guineensis probable cyclic nucleotide-gated ion channel 6 (LOC105059651), transcript variant X17, mRNA	monocots	XM_010943173	1.62e-138	96.04	303	12	98	400	575	877
490	NC_025993.1_pos53053543	NC_025993.1	53053543	PREC+DOM	53053343	53053743	NC_025993.1:53053343-53053743	gi|1964400901|ref|XM_008789578.3|	Phoenix dactylifera	PREDICTED: Phoenix dactylifera probable cyclic nucleotide-gated ion channel 6 (LOC103705736), transcript variant X4, mRNA	monocots	XM_008789578	0	97	400	12	1	400	593	992
491	NC_025993.1_pos53053571	NC_025993.1	53053571	DOM	53053371	53053771	NC_025993.1:53053371-53053771	gi|1658102119|ref|XM_010943173.3|	Elaeis guineensis	PREDICTED: Elaeis guineensis probable cyclic nucleotide-gated ion channel 6 (LOC105059651), transcript variant X17, mRNA	monocots	XM_010943173	0	96.75	400	13	1	400	662	1061
492	NC_025993.1_pos53053624	NC_025993.1	53053624	PREC+DOM	53053424	53053824	NC_025993.1:53053424-53053824	gi|1964400901|ref|XM_008789578.3|	Phoenix dactylifera	PREDICTED: Phoenix dactylifera probable cyclic nucleotide-gated ion channel 6 (LOC103705736), transcript variant X4, mRNA	monocots	XM_008789578	0	96.491	399	14	2	400	675	1073
493	NC_025993.1_pos53343886	NC_025993.1	53343886	DOM	53343686	53344086	NC_025993.1:53343686-53344086	gi|1658102127|ref|XM_010943225.3|	Elaeis guineensis	PREDICTED: Elaeis guineensis protein ETHYLENE-INSENSITIVE 2 (LOC105059761), transcript variant X3, mRNA	monocots	XM_010943225	0	96	400	16	1	400	672	1071
494	NC_025993.1_pos53343960	NC_025993.1	53343960	DOM	53343760	53344160	NC_025993.1:53343760-53344160	gi|1658102127|ref|XM_010943225.3|	Elaeis guineensis	PREDICTED: Elaeis guineensis protein ETHYLENE-INSENSITIVE 2 (LOC105059761), transcript variant X3, mRNA	monocots	XM_010943225	0	96.41	390	14	1	390	746	1135
495	NC_025993.1_pos53356479	NC_025993.1	53356479	DOM	53356279	53356679	NC_025993.1:53356279-53356679	gi|1658102127|ref|XM_010943225.3|	Elaeis guineensis	PREDICTED: Elaeis guineensis protein ETHYLENE-INSENSITIVE 2 (LOC105059761), transcript variant X3, mRNA	monocots	XM_010943225	3.46e-145	97.36	303	8	98	400	1514	1816
496	NC_025993.1_pos53357612	NC_025993.1	53357612	PREC	53357412	53357812	NC_025993.1:53357412-53357812	gi|1658102127|ref|XM_010943225.3|	Elaeis guineensis	PREDICTED: Elaeis guineensis protein ETHYLENE-INSENSITIVE 2 (LOC105059761), transcript variant X3, mRNA	monocots	XM_010943225	0	97	400	12	1	400	2550	2949
497	NC_025993.1_pos53358569	NC_025993.1	53358569	DOM	53358369	53358769	NC_025993.1:53358369-53358769	gi|1658102127|ref|XM_010943225.3|	Elaeis guineensis	PREDICTED: Elaeis guineensis protein ETHYLENE-INSENSITIVE 2 (LOC105059761), transcript variant X3, mRNA	monocots	XM_010943225	2.58e-171	93.97	398	24	3	400	3509	3906
498	NC_025993.1_pos53989647	NC_025993.1	53989647	DOM	53989447	53989847	NC_025993.1:53989447-53989847	gi|1658102155|ref|XM_019853550.2|	Elaeis guineensis	PREDICTED: Elaeis guineensis serine/threonine-protein phosphatase BSL3 (LOC105059841), transcript variant X2, mRNA	monocots	XM_019853550	7.77e-117	94.505	273	15	128	400	1400	1128
499	NC_025993.1_pos53989731	NC_025993.1	53989731	DOM	53989531	53989931	NC_025993.1:53989531-53989931	gi|1658102155|ref|XM_019853550.2|	Elaeis guineensis	PREDICTED: Elaeis guineensis serine/threonine-protein phosphatase BSL3 (LOC105059841), transcript variant X2, mRNA	monocots	XM_019853550	1.66e-123	94.737	285	15	44	328	1400	1116
500	NC_025993.1_pos54412707	NC_025993.1	54412707	DOM	54412507	54412907	NC_025993.1:54412507-54412907	gi|1658102238|ref|XM_010943550.3|	Elaeis guineensis	PREDICTED: Elaeis guineensis putative calcium-binding protein CML19 (LOC105060001), mRNA	monocots	XM_010943550	2.03e-162	92.5	400	30	1	400	402	3
501	NC_025993.1_pos54422437	NC_025993.1	54422437	DOM	54422237	54422637	NC_025993.1:54422237-54422637	gi|1658102244|ref|XM_010943617.2|	Elaeis guineensis	PREDICTED: Elaeis guineensis protein DETOXIFICATION 33 (LOC105060010), transcript variant X4, mRNA	monocots	XM_010943617	2.62e-161	94.118	374	22	13	386	376	3
502	NC_025993.1_pos55919619	NC_025993.1	55919619	DOM	55919419	55919819	NC_025993.1:55919419-55919819	gi|1130633936|ref|XM_010945312.2|	Elaeis guineensis	PREDICTED: Elaeis guineensis NADPH-dependent 1-acyldihydroxyacetone phosphate reductase (LOC105061303), mRNA	monocots	XM_010945312	5.96e-123	95.324	278	13	123	400	1	278
503	NC_025993.1_pos57482070	NC_025993.1	57482070	DOM	57481870	57482270	NC_025993.1:57481870-57482270	gi|743761739|ref|XM_010945588.1|	Elaeis guineensis	PREDICTED: Elaeis guineensis agamous-like MADS-box protein AGL29 (LOC105061514), mRNA	monocots	XM_010945588	4.54e-134	91.837	343	28	1	343	343	1
504	NC_025993.1_pos57868869	NC_025993.1	57868869	PREC+DOM	57868669	57869069	NC_025993.1:57868669-57869069	gi|1658102468|ref|XM_010944907.3|	Elaeis guineensis	PREDICTED: Elaeis guineensis leucine-rich repeat receptor-like serine/threonine-protein kinase BAM1 (LOC105060997), mRNA	monocots	XM_010944907	2.03e-162	92.5	400	30	1	400	3242	2843
505	NC_025993.1_pos58478653	NC_025993.1	58478653	DOM	58478453	58478853	NC_025993.1:58478453-58478853	gi|1658102568|ref|XM_010944865.3|	Elaeis guineensis	PREDICTED: Elaeis guineensis soluble inorganic pyrophosphatase 6, chloroplastic (LOC105060962), mRNA	monocots	XM_010944865	2.06e-152	96.615	325	11	1	325	220	544
506	NC_025993.1_pos58542457	NC_025993.1	58542457	DOM	58542257	58542657	NC_025993.1:58542257-58542657	gi|1658102612|ref|XM_010944824.3|	Elaeis guineensis	PREDICTED: Elaeis guineensis probable LRR receptor-like serine/threonine-protein kinase At2g16250 (LOC105060930), mRNA	monocots	XM_010944824	4.26e-179	95	400	20	1	400	1029	1428
507	NC_025993.1_pos58542712	NC_025993.1	58542712	DOM	58542512	58542912	NC_025993.1:58542512-58542912	gi|1658102612|ref|XM_010944824.3|	Elaeis guineensis	PREDICTED: Elaeis guineensis probable LRR receptor-like serine/threonine-protein kinase At2g16250 (LOC105060930), mRNA	monocots	XM_010944824	2e-172	94	400	24	1	400	1284	1683
508	NC_025993.1_pos58542862	NC_025993.1	58542862	DOM	58542662	58543062	NC_025993.1:58542662-58543062	gi|1658102612|ref|XM_010944824.3|	Elaeis guineensis	PREDICTED: Elaeis guineensis probable LRR receptor-like serine/threonine-protein kinase At2g16250 (LOC105060930), mRNA	monocots	XM_010944824	2.06e-152	91.56	391	33	5	395	1438	1828
509	NC_025993.1_pos59319441	NC_025993.1	59319441	DOM	59319241	59319641	NC_025993.1:59319241-59319641	gi|1658103041|ref|XM_010944524.2|	Elaeis guineensis	PREDICTED: Elaeis guineensis glucan endo-1,3-beta-glucosidase 7 (LOC105060712), mRNA	monocots	XM_010944524	0	96.75	400	13	1	400	785	1184
510	NC_025993.1_pos60355709	NC_025993.1	60355709	PREC+DOM	60355509	60355909	NC_025993.1:60355509-60355909	gi|1658103435|ref|XM_010944195.3|	Elaeis guineensis	PREDICTED: Elaeis guineensis phytoene synthase 2, chloroplastic (LOC105060468), transcript variant X2, mRNA	monocots	XM_010944195	4.48e-144	94.065	337	20	1	337	234	570
511	NC_025993.1_pos60653254	NC_025993.1	60653254	DOM	60653054	60653454	NC_025993.1:60653054-60653454	gi|1658103668|ref|XM_029260785.1|	Elaeis guineensis	PREDICTED: Elaeis guineensis probable LRR receptor-like serine/threonine-protein kinase At1g56140 (LOC105060377), transcript variant X3, mRNA	monocots	XM_029260785	2.64e-156	92.689	383	28	1	383	3074	2692
512	NC_025993.1_pos61203436	NC_025993.1	61203436	DOM	61203236	61203636	NC_025993.1:61203236-61203636	gi|1658103953|ref|XM_010906547.3|	Elaeis guineensis	PREDICTED: Elaeis guineensis protein THYLAKOID FORMATION1, chloroplastic (LOC105032175), mRNA	monocots	XM_010906547	1.73e-93	91.87	246	20	154	399	317	72
513	NC_025993.1_pos61203525	NC_025993.1	61203525	PREC+DOM	61203325	61203725	NC_025993.1:61203325-61203725	gi|1658103953|ref|XM_010906547.3|	Elaeis guineensis	PREDICTED: Elaeis guineensis protein THYLAKOID FORMATION1, chloroplastic (LOC105032175), mRNA	monocots	XM_010906547	3.59e-120	91.429	315	27	65	379	317	3
514	NC_025993.1_pos61203577	NC_025993.1	61203577	DOM	61203377	61203777	NC_025993.1:61203377-61203777	gi|1658103953|ref|XM_010906547.3|	Elaeis guineensis	PREDICTED: Elaeis guineensis protein THYLAKOID FORMATION1, chloroplastic (LOC105032175), mRNA	monocots	XM_010906547	3.59e-120	91.429	315	27	13	327	317	3
515	NC_025993.1_pos61314182	NC_025993.1	61314182	DOM	61313982	61314382	NC_025993.1:61313982-61314382	gi|1658104229|ref|XM_010906580.3|	Elaeis guineensis	PREDICTED: Elaeis guineensis sugar transport protein MST3 (LOC105032198), mRNA	monocots	XM_010906580	3.49e-140	90.667	375	35	26	400	1220	846
516	NC_025993.1_pos61412044	NC_025993.1	61412044	DOM	61411844	61412244	NC_025993.1:61411844-61412244	gi|1130635268|ref|XM_010906620.2|	Elaeis guineensis	PREDICTED: Elaeis guineensis cyclic nucleotide-gated ion channel 4 (LOC105032236), mRNA	monocots	XM_010906620	5.71e-153	95.562	338	15	63	400	709	372
517	NC_025993.1_pos61981630	NC_025993.1	61981630	DOM	61981430	61981830	NC_025993.1:61981430-61981830	gi|1658088895|ref|XM_010907487.3|	Elaeis guineensis	PREDICTED: Elaeis guineensis uncharacterized LOC105032894 (LOC105032894), mRNA	monocots	XM_010907487	1.57e-163	92.732	399	29	1	399	996	598
518	NC_025993.1_pos62007052	NC_025993.1	62007052	DOM	62006852	62007252	NC_025993.1:62006852-62007252	gi|1658104837|ref|XM_010906955.3|	Elaeis guineensis	PREDICTED: Elaeis guineensis H/ACA ribonucleoprotein complex non-core subunit NAF1 (LOC105032496), mRNA	monocots	XM_010906955	2.01e-167	93.25	400	27	1	400	1721	1322
519	NC_025993.1_pos62176843	NC_025993.1	62176843	DOM	62176643	62177043	NC_025993.1:62176643-62177043	gi|1658105190|ref|XM_010907153.3|	Elaeis guineensis	PREDICTED: Elaeis guineensis protein STRUBBELIG-RECEPTOR FAMILY 3 (LOC105032602), transcript variant X11, mRNA	monocots	XM_010907153	2.75e-126	94.257	296	17	52	347	1757	1462
520	NC_025993.1_pos62957113	NC_025993.1	62957113	PREC	62956913	62957313	NC_025993.1:62956913-62957313	gi|1130632883|ref|XM_010907936.2|	Elaeis guineensis	PREDICTED: Elaeis guineensis uncharacterized LOC105033226 (LOC105033226), mRNA	monocots	XM_010907936	7.13e-177	94.737	399	21	1	399	346	744
521	NC_025993.1_pos62957187	NC_025993.1	62957187	DOM	62956987	62957387	NC_025993.1:62956987-62957387	gi|1130632883|ref|XM_010907936.2|	Elaeis guineensis	PREDICTED: Elaeis guineensis uncharacterized LOC105033226 (LOC105033226), mRNA	monocots	XM_010907936	4.29e-174	94.25	400	23	1	400	420	819
522	NC_025993.1_pos63613134	NC_025993.1	63613134	DOM	63612934	63613334	NC_025993.1:63612934-63613334	gi|1658105290|ref|XM_010908067.3|	Elaeis guineensis	PREDICTED: Elaeis guineensis berberine bridge enzyme-like 18 (LOC105033321), mRNA	monocots	XM_010908067	4.48e-144	91.421	373	32	28	400	1	373
523	NC_025993.1_pos63613136	NC_025993.1	63613136	DOM	63612936	63613336	NC_025993.1:63612936-63613336	gi|1658105290|ref|XM_010908067.3|	Elaeis guineensis	PREDICTED: Elaeis guineensis berberine bridge enzyme-like 18 (LOC105033321), mRNA	monocots	XM_010908067	3.46e-145	91.467	375	32	26	400	1	375
524	NC_025993.1_pos63613303	NC_025993.1	63613303	DOM	63613103	63613503	NC_025993.1:63613103-63613503	gi|1658105290|ref|XM_010908067.3|	Elaeis guineensis	PREDICTED: Elaeis guineensis berberine bridge enzyme-like 18 (LOC105033321), mRNA	monocots	XM_010908067	9.29e-171	93.75	400	25	1	400	143	542
525	NC_025993.1_pos63614655	NC_025993.1	63614655	DOM	63614455	63614855	NC_025993.1:63614455-63614855	gi|1658105290|ref|XM_010908067.3|	Elaeis guineensis	PREDICTED: Elaeis guineensis berberine bridge enzyme-like 18 (LOC105033321), mRNA	monocots	XM_010908067	9.36e-166	93	400	28	1	400	1495	1894
526	NC_025993.1_pos64096851	NC_025993.1	64096851	DOM	64096651	64097051	NC_025993.1:64096651-64097051	gi|1658105325|ref|XM_010907609.3|	Elaeis guineensis	PREDICTED: Elaeis guineensis universal stress protein PHOS32 (LOC105032995), mRNA	monocots	XM_010907609	1e-115	97.541	244	6	1	244	46	289
527	NC_025993.1_pos64096852	NC_025993.1	64096852	DOM	64096652	64097052	NC_025993.1:64096652-64097052	gi|1658105325|ref|XM_010907609.3|	Elaeis guineensis	PREDICTED: Elaeis guineensis universal stress protein PHOS32 (LOC105032995), mRNA	monocots	XM_010907609	3.61e-115	97.531	243	6	1	243	47	289
528	NC_025993.1_pos64485480	NC_025993.1	64485480	DOM	64485280	64485680	NC_025993.1:64485280-64485680	gi|1658105355|ref|XM_010908230.3|	Elaeis guineensis	PREDICTED: Elaeis guineensis LRR receptor-like serine/threonine-protein kinase GHR1 (LOC105033420), transcript variant X1, mRNA	monocots	XM_010908230	3.3e-180	95.455	396	18	5	400	578	973
529	NC_025993.1_pos64485756	NC_025993.1	64485756	DOM	64485556	64485956	NC_025993.1:64485556-64485956	gi|1658105358|ref|XM_010908221.3|	Elaeis guineensis	PREDICTED: Elaeis guineensis LRR receptor-like serine/threonine-protein kinase GHR1 (LOC105033420), transcript variant X2, mRNA	monocots	XM_010908221	0	95.25	400	19	1	400	790	1189
530	NC_025993.1_pos64486250	NC_025993.1	64486250	DOM	64486050	64486450	NC_025993.1:64486050-64486450	gi|1658105358|ref|XM_010908221.3|	Elaeis guineensis	PREDICTED: Elaeis guineensis LRR receptor-like serine/threonine-protein kinase GHR1 (LOC105033420), transcript variant X2, mRNA	monocots	XM_010908221	1.19e-179	96.817	377	12	1	377	1284	1660
531	NC_025993.1_pos64487423	NC_025993.1	64487423	DOM	64487223	64487623	NC_025993.1:64487223-64487623	gi|1658105358|ref|XM_010908221.3|	Elaeis guineensis	PREDICTED: Elaeis guineensis LRR receptor-like serine/threonine-protein kinase GHR1 (LOC105033420), transcript variant X2, mRNA	monocots	XM_010908221	2.1e-137	98.214	280	5	121	400	1657	1936
532	NC_025993.1_pos64487984	NC_025993.1	64487984	DOM	64487784	64488184	NC_025993.1:64487784-64488184	gi|1658105358|ref|XM_010908221.3|	Elaeis guineensis	PREDICTED: Elaeis guineensis LRR receptor-like serine/threonine-protein kinase GHR1 (LOC105033420), transcript variant X2, mRNA	monocots	XM_010908221	0	95.5	400	18	1	400	2098	2497
533	NC_025993.1_pos64488227	NC_025993.1	64488227	DOM	64488027	64488427	NC_025993.1:64488027-64488427	gi|1658105358|ref|XM_010908221.3|	Elaeis guineensis	PREDICTED: Elaeis guineensis LRR receptor-like serine/threonine-protein kinase GHR1 (LOC105033420), transcript variant X2, mRNA	monocots	XM_010908221	0	95.5	400	18	1	400	2341	2740
534	NC_025993.1_pos64678779	NC_025993.1	64678779	DOM	64678579	64678979	NC_025993.1:64678579-64678979	gi|1658105383|ref|XM_010908302.3|	Elaeis guineensis	PREDICTED: Elaeis guineensis patatin-like protein 3 (LOC105033471), mRNA	monocots	XM_010908302	2.08e-142	89.5	400	42	1	400	1049	1448
535	NC_025993.1_pos64678878	NC_025993.1	64678878	DOM	64678678	64679078	NC_025993.1:64678678-64679078	gi|1658105383|ref|XM_010908302.3|	Elaeis guineensis	PREDICTED: Elaeis guineensis patatin-like protein 3 (LOC105033471), mRNA	monocots	XM_010908302	4.45e-149	91.049	391	35	1	391	1148	1538
536	NC_025993.1_pos64831869	NC_025993.1	64831869	DOM	64831669	64832069	NC_025993.1:64831669-64832069	gi|1130635847|ref|XM_010908328.2|	Elaeis guineensis	PREDICTED: Elaeis guineensis DEAD-box ATP-dependent RNA helicase 53 (LOC105033498), mRNA	monocots	XM_010908328	1.23e-154	92.632	380	28	1	380	1800	2179
537	NC_025993.1_pos65358491	NC_025993.1	65358491	DOM	65358291	65358691	NC_025993.1:65358291-65358691	gi|1658105454|ref|XM_029261224.1|	Elaeis guineensis	PREDICTED: Elaeis guineensis transcription factor PIF4 (LOC105033626), transcript variant X4, mRNA	monocots	XM_029261224	2.73e-131	95.563	293	13	108	400	1612	1320
538	NC_025993.1_pos65912262	NC_025993.1	65912262	DOM	65912062	65912462	NC_025993.1:65912062-65912462	gi|1658105478|ref|XM_010908629.3|	Elaeis guineensis	PREDICTED: Elaeis guineensis F-box/LRR-repeat protein At3g48880 (LOC105033723), mRNA	monocots	XM_010908629	1.63e-133	93.968	315	19	86	400	476	790
539	NC_025993.1_pos65912412	NC_025993.1	65912412	DOM	65912212	65912612	NC_025993.1:65912212-65912612	gi|1658105478|ref|XM_010908629.3|	Elaeis guineensis	PREDICTED: Elaeis guineensis F-box/LRR-repeat protein At3g48880 (LOC105033723), mRNA	monocots	XM_010908629	0	95.5	400	18	1	400	541	940
540	NC_025993.1_pos65912430	NC_025993.1	65912430	DOM	65912230	65912630	NC_025993.1:65912230-65912630	gi|1658105478|ref|XM_010908629.3|	Elaeis guineensis	PREDICTED: Elaeis guineensis F-box/LRR-repeat protein At3g48880 (LOC105033723), mRNA	monocots	XM_010908629	0	95.5	400	18	1	400	559	958
541	NC_025993.1_pos66148437	NC_025993.1	66148437	DOM	66148237	66148637	NC_025993.1:66148237-66148637	gi|1658105539|ref|XM_010908789.3|	Elaeis guineensis	PREDICTED: Elaeis guineensis probable protein NAP1 (LOC105033844), mRNA	monocots	XM_010908789	0	95.99	399	16	2	400	3903	3505
542	NC_025993.1_pos66148760	NC_025993.1	66148760	PREC+DOM	66148560	66148960	NC_025993.1:66148560-66148960	gi|1658105539|ref|XM_010908789.3|	Elaeis guineensis	PREDICTED: Elaeis guineensis probable protein NAP1 (LOC105033844), mRNA	monocots	XM_010908789	0	97	400	12	1	400	3581	3182
543	NC_025993.1_pos67083455	NC_025993.1	67083455	DOM	67083255	67083655	NC_025993.1:67083255-67083655	gi|1658105615|ref|XM_010909076.3|	Elaeis guineensis	PREDICTED: Elaeis guineensis heavy metal-associated isoprenylated plant protein 32 (LOC105034052), mRNA	monocots	XM_010909076	9.36e-166	93	400	28	1	400	1143	1542
544	NC_025993.1_pos67083541	NC_025993.1	67083541	DOM	67083341	67083741	NC_025993.1:67083341-67083741	gi|1658105615|ref|XM_010909076.3|	Elaeis guineensis	PREDICTED: Elaeis guineensis heavy metal-associated isoprenylated plant protein 32 (LOC105034052), mRNA	monocots	XM_010909076	9.23e-176	94.5	400	22	1	400	1229	1628
545	NC_025993.1_pos67083561	NC_025993.1	67083561	DOM	67083361	67083761	NC_025993.1:67083361-67083761	gi|1658105615|ref|XM_010909076.3|	Elaeis guineensis	PREDICTED: Elaeis guineensis heavy metal-associated isoprenylated plant protein 32 (LOC105034052), mRNA	monocots	XM_010909076	1.53e-178	94.987	399	20	2	400	1250	1648
546	NC_025993.1_pos67622091	NC_025993.1	67622091	DOM	67621891	67622291	NC_025993.1:67621891-67622291	gi|1130636387|ref|XM_010909261.2|	Elaeis guineensis	PREDICTED: Elaeis guineensis oligopeptide transporter 3 (LOC105034203), transcript variant X1, mRNA	monocots	XM_010909261	0	96.5	400	14	1	400	68	467
547	NC_025993.1_pos67627895	NC_025993.1	67627895	DOM	67627695	67628095	NC_025993.1:67627695-67628095	gi|1658105626|ref|XM_029261343.1|	Elaeis guineensis	PREDICTED: Elaeis guineensis oligopeptide transporter 3 (LOC105034203), transcript variant X2, mRNA	monocots	XM_029261343	4.26e-179	95	400	20	1	400	1577	1976
548	NC_025993.1_pos67697932	NC_025993.1	67697932	DOM	67697732	67698132	NC_025993.1:67697732-67698132	gi|1658105631|ref|XM_010909276.3|	Elaeis guineensis	PREDICTED: Elaeis guineensis transcriptional adapter ADA2 (LOC105034220), mRNA	monocots	XM_010909276	3.46e-145	95.37	324	15	77	400	2079	1756
549	NC_025993.1_pos67933707	NC_025993.1	67933707	PREC+DOM	67933507	67933907	NC_025993.1:67933507-67933907	gi|1658105634|ref|XM_010909311.3|	Elaeis guineensis	PREDICTED: Elaeis guineensis putative DUF21 domain-containing protein At3g13070, chloroplastic (LOC105034243), mRNA	monocots	XM_010909311	6.18e-98	93.388	242	16	159	400	2040	2281
550	NC_025993.1_pos68071373	NC_025993.1	68071373	DOM	68071173	68071573	NC_025993.1:68071173-68071573	gi|1658105655|ref|XM_029261370.1|	Elaeis guineensis	PREDICTED: Elaeis guineensis chitin-inducible gibberellin-responsive protein 2 (LOC105034289), transcript variant X2, mRNA	monocots	XM_029261370	4.29e-174	94.25	400	23	1	400	545	944
551	NC_025993.1_pos68071472	NC_025993.1	68071472	DOM	68071272	68071672	NC_025993.1:68071272-68071672	gi|1658105655|ref|XM_029261370.1|	Elaeis guineensis	PREDICTED: Elaeis guineensis chitin-inducible gibberellin-responsive protein 2 (LOC105034289), transcript variant X2, mRNA	monocots	XM_029261370	0	96	400	16	1	400	644	1043
552	NC_025993.1_pos68071768	NC_025993.1	68071768	DOM	68071568	68071968	NC_025993.1:68071568-68071968	gi|1658105655|ref|XM_029261370.1|	Elaeis guineensis	PREDICTED: Elaeis guineensis chitin-inducible gibberellin-responsive protein 2 (LOC105034289), transcript variant X2, mRNA	monocots	XM_029261370	0	97.75	400	9	1	400	940	1339
553	NC_025993.1_pos68146690	NC_025993.1	68146690	DOM	68146490	68146890	NC_025993.1:68146490-68146890	gi|1964259276|ref|XM_039123254.1|	Phoenix dactylifera	PREDICTED: Phoenix dactylifera putative inactive receptor-like protein kinase At1g64210 (LOC120109517), mRNA	monocots	XM_039123254	4.39e-159	92	400	32	1	400	131	530
554	NC_025993.1_pos68147208	NC_025993.1	68147208	DOM	68147008	68147408	NC_025993.1:68147008-68147408	gi|1658088804|ref|XM_029262458.1|	Elaeis guineensis	PREDICTED: Elaeis guineensis putative inactive receptor-like protein kinase At1g64210 (LOC109506049), mRNA	monocots	XM_029262458	2.06e-152	91	400	36	1	400	449	848
555	NC_025993.1_pos68147388	NC_025993.1	68147388	DOM	68147188	68147588	NC_025993.1:68147188-68147588	gi|1658088804|ref|XM_029262458.1|	Elaeis guineensis	PREDICTED: Elaeis guineensis putative inactive receptor-like protein kinase At1g64210 (LOC109506049), mRNA	monocots	XM_029262458	9.43e-161	92.25	400	31	1	400	629	1028
556	NC_025993.1_pos68147448	NC_025993.1	68147448	DOM	68147248	68147648	NC_025993.1:68147248-68147648	gi|1658088804|ref|XM_029262458.1|	Elaeis guineensis	PREDICTED: Elaeis guineensis putative inactive receptor-like protein kinase At1g64210 (LOC109506049), mRNA	monocots	XM_029262458	2.04e-157	91.75	400	33	1	400	689	1088
557	NC_025993.1_pos68147513	NC_025993.1	68147513	DOM	68147313	68147713	NC_025993.1:68147313-68147713	gi|1964259276|ref|XM_039123254.1|	Phoenix dactylifera	PREDICTED: Phoenix dactylifera putative inactive receptor-like protein kinase At1g64210 (LOC120109517), mRNA	monocots	XM_039123254	2.68e-146	90.452	398	33	1	398	957	1349
558	NC_025993.1_pos68416545	NC_025993.1	68416545	DOM	68416345	68416745	NC_025993.1:68416345-68416745	gi|1658105686|ref|XM_010909473.3|	Elaeis guineensis	PREDICTED: Elaeis guineensis uncharacterized LOC105034339 (LOC105034339), transcript variant X2, mRNA	monocots	XM_010909473	0	95.707	396	17	2	397	407	802
559	NC_025993.1_pos68417332	NC_025993.1	68417332	DOM	68417132	68417532	NC_025993.1:68417132-68417532	gi|1658105686|ref|XM_010909473.3|	Elaeis guineensis	PREDICTED: Elaeis guineensis uncharacterized LOC105034339 (LOC105034339), transcript variant X2, mRNA	monocots	XM_010909473	0	96.25	400	15	1	400	1193	1592
560	NC_025993.1_pos68417771	NC_025993.1	68417771	DOM	68417571	68417971	NC_025993.1:68417571-68417971	gi|1658105686|ref|XM_010909473.3|	Elaeis guineensis	PREDICTED: Elaeis guineensis uncharacterized LOC105034339 (LOC105034339), transcript variant X2, mRNA	monocots	XM_010909473	0	95.718	397	17	1	397	1632	2028
561	NC_025993.1_pos68417875	NC_025993.1	68417875	DOM	68417675	68418075	NC_025993.1:68417675-68418075	gi|1658105686|ref|XM_010909473.3|	Elaeis guineensis	PREDICTED: Elaeis guineensis uncharacterized LOC105034339 (LOC105034339), transcript variant X2, mRNA	monocots	XM_010909473	2.62e-161	95.028	362	18	1	362	1736	2097
562	NC_025993.1_pos68417912	NC_025993.1	68417912	DOM	68417712	68418112	NC_025993.1:68417712-68418112	gi|1658105686|ref|XM_010909473.3|	Elaeis guineensis	PREDICTED: Elaeis guineensis uncharacterized LOC105034339 (LOC105034339), transcript variant X2, mRNA	monocots	XM_010909473	9.7e-141	94.462	325	18	1	325	1773	2097
563	NC_025993.1_pos68417947	NC_025993.1	68417947	DOM	68417747	68418147	NC_025993.1:68417747-68418147	gi|1658105686|ref|XM_010909473.3|	Elaeis guineensis	PREDICTED: Elaeis guineensis uncharacterized LOC105034339 (LOC105034339), transcript variant X2, mRNA	monocots	XM_010909473	2.77e-121	93.793	290	18	1	290	1808	2097
564	NC_025993.1_pos68433154	NC_025993.1	68433154	DOM	68432954	68433354	NC_025993.1:68432954-68433354	gi|1658105686|ref|XM_010909473.3|	Elaeis guineensis	PREDICTED: Elaeis guineensis uncharacterized LOC105034339 (LOC105034339), transcript variant X2, mRNA	monocots	XM_010909473	2.89e-91	94.884	215	11	186	400	2250	2464
565	NC_025994.1_pos163158	NC_025994.1	163158	DOM	162958	163358	NC_025994.1:162958-163358	gi|1658162082|ref|XM_010911769.3|	Elaeis guineensis	PREDICTED: Elaeis guineensis arogenate dehydratase/prephenate dehydratase 6, chloroplastic (LOC105036032), mRNA	monocots	XM_010911769	1.54e-173	95.312	384	18	1	384	664	1047
566	NC_025994.1_pos366702	NC_025994.1	366702	DOM	366502	366902	NC_025994.1:366502-366902	gi|1658148884|ref|XM_010911424.3|	Elaeis guineensis	PREDICTED: Elaeis guineensis cation/H(+) antiporter 19 (LOC105035748), mRNA	monocots	XM_010911424	0	96.5	400	14	1	400	1876	1477
567	NC_025994.1_pos693279	NC_025994.1	693279	PREC+DOM	693079	693479	NC_025994.1:693079-693479	gi|1658148901|ref|XM_010911319.3|	Elaeis guineensis	PREDICTED: Elaeis guineensis germin-like protein 5-1 (LOC105035676), mRNA	monocots	XM_010911319	2e-172	94.015	401	22	1	400	1020	621
568	NC_025994.1_pos693282	NC_025994.1	693282	PREC	693082	693482	NC_025994.1:693082-693482	gi|1658148901|ref|XM_010911319.3|	Elaeis guineensis	PREDICTED: Elaeis guineensis germin-like protein 5-1 (LOC105035676), mRNA	monocots	XM_010911319	2e-172	94.015	401	22	1	400	1017	618
569	NC_025994.1_pos753016	NC_025994.1	753016	DOM	752816	753216	NC_025994.1:752816-753216	gi|1658162116|ref|XM_019848275.2|	Elaeis guineensis	PREDICTED: Elaeis guineensis heavy metal-associated isoprenylated plant protein 2 (LOC105035658), mRNA	monocots	XM_019848275	5.63e-163	92.75	400	26	1	400	234	630
570	NC_025994.1_pos1073903	NC_025994.1	1073903	DOM	1073703	1074103	NC_025994.1:1073703-1074103	gi|1658148981|ref|XM_019848111.2|	Elaeis guineensis	PREDICTED: Elaeis guineensis transcription factor PHYTOCHROME INTERACTING FACTOR-LIKE 15 (LOC105035562), transcript variant X5, mRNA	monocots	XM_019848111	4.45e-149	90.5	400	38	1	400	1005	606
571	NC_025994.1_pos1073929	NC_025994.1	1073929	DOM	1073729	1074129	NC_025994.1:1073729-1074129	gi|1658148981|ref|XM_019848111.2|	Elaeis guineensis	PREDICTED: Elaeis guineensis transcription factor PHYTOCHROME INTERACTING FACTOR-LIKE 15 (LOC105035562), transcript variant X5, mRNA	monocots	XM_019848111	9.56e-151	90.75	400	37	1	400	979	580
572	NC_025994.1_pos1074275	NC_025994.1	1074275	DOM	1074075	1074475	NC_025994.1:1074075-1074475	gi|1658148981|ref|XM_019848111.2|	Elaeis guineensis	PREDICTED: Elaeis guineensis transcription factor PHYTOCHROME INTERACTING FACTOR-LIKE 15 (LOC105035562), transcript variant X5, mRNA	monocots	XM_019848111	9.43e-161	92.462	398	29	4	400	631	234
573	NC_025994.1_pos1620135	NC_025994.1	1620135	DOM	1619935	1620335	NC_025994.1:1619935-1620335	gi|1658149060|ref|XR_003799578.1|	Elaeis guineensis	PREDICTED: Elaeis guineensis starch synthase 3, chloroplastic/amyloplastic (LOC105035295), transcript variant X3, misc_RNA	monocots	XR_003799578	5.52e-178	94.975	398	20	3	400	1405	1008
574	NC_025994.1_pos1712227	NC_025994.1	1712227	DOM	1712027	1712427	NC_025994.1:1712027-1712427	gi|1658149105|ref|XM_010911661.3|	Elaeis guineensis	PREDICTED: Elaeis guineensis COBRA-like protein 10 (LOC105035943), mRNA	monocots	XM_010911661	0	96.992	399	12	2	400	1108	1506
575	NC_025994.1_pos1943822	NC_025994.1	1943822	DOM	1943622	1944022	NC_025994.1:1943622-1944022	gi|1658162090|ref|XM_010911624.3|	Elaeis guineensis	PREDICTED: Elaeis guineensis protein IQ-DOMAIN 14 (LOC105035908), partial mRNA	monocots	XM_010911624	1.66e-123	95.971	273	11	1	273	122	394
576	NC_025994.1_pos2147329	NC_025994.1	2147329	PREC+DOM	2147129	2147529	NC_025994.1:2147129-2147529	gi|1130652703|ref|XM_010910392.2|	Elaeis guineensis	PREDICTED: Elaeis guineensis BTB/POZ and TAZ domain-containing protein 3 (LOC105034993), transcript variant X2, mRNA	monocots	XM_010910392	5.88e-133	95.318	299	14	1	299	482	184
577	NC_025994.1_pos2162575	NC_025994.1	2162575	DOM	2162375	2162775	NC_025994.1:2162375-2162775	gi|1658149178|ref|XM_010910359.3|	Elaeis guineensis	PREDICTED: Elaeis guineensis UDP-glycosyltransferase 74F2 (LOC105034988), mRNA	monocots	XM_010910359	9.23e-176	94.5	400	22	1	400	1160	761
578	NC_025994.1_pos2312439	NC_025994.1	2312439	PREC+DOM	2312239	2312639	NC_025994.1:2312239-2312639	gi|1658149195|ref|XM_019848664.2|	Elaeis guineensis	PREDICTED: Elaeis guineensis probably inactive leucine-rich repeat receptor-like protein kinase At5g48380 (LOC105034932), transcript variant X3, mRNA	monocots	XM_019848664	0	97.5	400	10	1	400	1995	1596
579	NC_025994.1_pos2313943	NC_025994.1	2313943	PREC	2313743	2314143	NC_025994.1:2313743-2314143	gi|1658149195|ref|XM_019848664.2|	Elaeis guineensis	PREDICTED: Elaeis guineensis probably inactive leucine-rich repeat receptor-like protein kinase At5g48380 (LOC105034932), transcript variant X3, mRNA	monocots	XM_019848664	1.98e-177	94.75	400	21	1	400	608	209
580	NC_025994.1_pos2331885	NC_025994.1	2331885	DOM	2331685	2332085	NC_025994.1:2331685-2332085	gi|1658162092|ref|XM_029263034.1|	Elaeis guineensis	PREDICTED: Elaeis guineensis uncharacterized LOC105035869 (LOC105035869), mRNA	monocots	XM_029263034	1.58e-158	93.817	372	23	2	373	2436	2065
581	NC_025994.1_pos2331891	NC_025994.1	2331891	DOM	2331691	2332091	NC_025994.1:2331691-2332091	gi|1658162092|ref|XM_029263034.1|	Elaeis guineensis	PREDICTED: Elaeis guineensis uncharacterized LOC105035869 (LOC105035869), mRNA	monocots	XM_029263034	9.49e-156	93.733	367	23	1	367	2431	2065
582	NC_025994.1_pos2340511	NC_025994.1	2340511	DOM	2340311	2340711	NC_025994.1:2340311-2340711	gi|1658162092|ref|XM_029263034.1|	Elaeis guineensis	PREDICTED: Elaeis guineensis uncharacterized LOC105035869 (LOC105035869), mRNA	monocots	XM_029263034	6.05e-113	97.107	242	7	159	400	761	520
583	NC_025994.1_pos2487627	NC_025994.1	2487627	PREC	2487427	2487827	NC_025994.1:2487427-2487827	gi|1658149199|ref|XM_019848611.2|	Elaeis guineensis	PREDICTED: Elaeis guineensis beta-hexosaminidase 3 (LOC105034893), transcript variant X1, mRNA	monocots	XM_019848611	1.68e-113	96.032	252	10	93	344	1869	2120
584	NC_025994.1_pos2490411	NC_025994.1	2490411	PREC	2490211	2490611	NC_025994.1:2490211-2490611	gi|1658149198|ref|XM_010911534.3|	Elaeis guineensis	PREDICTED: Elaeis guineensis TPR repeat-containing protein ZIP4 (LOC105035829), mRNA	monocots	XM_010911534	0	95.5	400	18	1	400	3104	2705
585	NC_025994.1_pos2491303	NC_025994.1	2491303	PREC+DOM	2491103	2491503	NC_025994.1:2491103-2491503	gi|1658149198|ref|XM_010911534.3|	Elaeis guineensis	PREDICTED: Elaeis guineensis TPR repeat-containing protein ZIP4 (LOC105035829), mRNA	monocots	XM_010911534	0	96.75	400	13	1	400	2292	1893
586	NC_025994.1_pos2699355	NC_025994.1	2699355	PREC	2699155	2699555	NC_025994.1:2699155-2699555	gi|1658149247|ref|XR_002163654.2|	Elaeis guineensis	PREDICTED: Elaeis guineensis poly(ADP-ribose) glycohydrolase 1 (LOC105034802), transcript variant X2, misc_RNA	monocots	XR_002163654	7.71e-122	94.681	282	15	119	400	348	67
587	NC_025994.1_pos2806021	NC_025994.1	2806021	PREC	2805821	2806221	NC_025994.1:2805821-2806221	gi|1658149283|ref|XM_029262368.1|	Elaeis guineensis	PREDICTED: Elaeis guineensis probable phosphoribosylformylglycinamidine synthase, chloroplastic/mitochondrial (LOC105034736), transcript variant X4, mRNA	monocots	XM_029262368	2.14e-122	95.62	274	12	127	400	267	540
588	NC_025994.1_pos2807033	NC_025994.1	2807033	PREC	2806833	2807233	NC_025994.1:2806833-2807233	gi|1658149283|ref|XM_029262368.1|	Elaeis guineensis	PREDICTED: Elaeis guineensis probable phosphoribosylformylglycinamidine synthase, chloroplastic/mitochondrial (LOC105034736), transcript variant X4, mRNA	monocots	XM_029262368	0	96.231	398	15	1	398	1153	1550
589	NC_025994.1_pos2809930	NC_025994.1	2809930	DOM	2809730	2810130	NC_025994.1:2809730-2810130	gi|1658149283|ref|XM_029262368.1|	Elaeis guineensis	PREDICTED: Elaeis guineensis probable phosphoribosylformylglycinamidine synthase, chloroplastic/mitochondrial (LOC105034736), transcript variant X4, mRNA	monocots	XM_029262368	0	97.25	400	11	1	400	4050	4449
590	NC_025994.1_pos3058015	NC_025994.1	3058015	DOM	3057815	3058215	NC_025994.1:3057815-3058215	gi|1658149352|ref|XM_010909778.3|	Elaeis guineensis	PREDICTED: Elaeis guineensis MADS-box transcription factor 21 (LOC105034563), mRNA	monocots	XM_010909778	7.6e-132	93.146	321	22	80	400	1025	705
591	NC_025994.1_pos3186554	NC_025994.1	3186554	DOM	3186354	3186754	NC_025994.1:3186354-3186754	gi|1658149377|ref|XM_010909717.3|	Elaeis guineensis	PREDICTED: Elaeis guineensis leucine--tRNA ligase, cytoplasmic (LOC105034513), transcript variant X2, mRNA	monocots	XM_010909717	2.04e-157	91.75	400	33	1	400	274	673
592	NC_025994.1_pos3186620	NC_025994.1	3186620	PREC+DOM	3186420	3186820	NC_025994.1:3186420-3186820	gi|1658149377|ref|XM_010909717.3|	Elaeis guineensis	PREDICTED: Elaeis guineensis leucine--tRNA ligase, cytoplasmic (LOC105034513), transcript variant X2, mRNA	monocots	XM_010909717	1.21e-164	93.782	386	24	15	400	354	739
593	NC_025994.1_pos3186648	NC_025994.1	3186648	PREC+DOM	3186448	3186848	NC_025994.1:3186448-3186848	gi|1658149377|ref|XM_010909717.3|	Elaeis guineensis	PREDICTED: Elaeis guineensis leucine--tRNA ligase, cytoplasmic (LOC105034513), transcript variant X2, mRNA	monocots	XM_010909717	9.36e-166	93	400	28	1	400	368	767
594	NC_025994.1_pos3187420	NC_025994.1	3187420	DOM	3187220	3187620	NC_025994.1:3187220-3187620	gi|1964461913|ref|XM_039128331.1|	Phoenix dactylifera	PREDICTED: Phoenix dactylifera leucine--tRNA ligase, cytoplasmic-like (LOC103696373), mRNA	monocots	XM_039128331	0	96	400	16	1	400	178	577
595	NC_025994.1_pos3188976	NC_025994.1	3188976	PREC	3188776	3189176	NC_025994.1:3188776-3189176	gi|1964461913|ref|XM_039128331.1|	Phoenix dactylifera	PREDICTED: Phoenix dactylifera leucine--tRNA ligase, cytoplasmic-like (LOC103696373), mRNA	monocots	XM_039128331	7.24e-167	93.233	399	27	1	399	1734	2132
596	NC_025994.1_pos3538386	NC_025994.1	3538386	DOM	3538186	3538586	NC_025994.1:3538186-3538586	gi|1658149447|ref|XM_010912263.3|	Elaeis guineensis	PREDICTED: Elaeis guineensis probable protein phosphatase 2C 74 (LOC105036491), transcript variant X2, mRNA	monocots	XM_010912263	6e-118	93.662	284	18	117	400	695	412
597	NC_025994.1_pos3700315	NC_025994.1	3700315	DOM	3700115	3700515	NC_025994.1:3700115-3700515	gi|1658149488|ref|XM_029262407.1|	Elaeis guineensis	PREDICTED: Elaeis guineensis non-lysosomal glucosylceramidase (LOC105036407), transcript variant X5, mRNA	monocots	XM_029262407	3.46e-145	94.848	330	17	71	400	2810	2481
598	NC_025994.1_pos3817254	NC_025994.1	3817254	DOM	3817054	3817454	NC_025994.1:3817054-3817454	gi|1658149508|ref|XM_010912114.3|	Elaeis guineensis	PREDICTED: Elaeis guineensis ethylene-responsive transcription factor ERF019 (LOC105036338), mRNA	monocots	XM_010912114	2.6e-166	93.216	398	27	1	398	232	629
599	NC_025994.1_pos4360766	NC_025994.1	4360766	DOM	4360566	4360966	NC_025994.1:4360566-4360966	gi|1658149607|ref|XM_010911841.2|	Elaeis guineensis	PREDICTED: Elaeis guineensis phosphoribosylamine--glycine ligase (LOC105036098), mRNA	monocots	XM_010911841	2.1e-137	95.161	310	15	91	400	321	630
600	NC_025994.1_pos4360776	NC_025994.1	4360776	DOM	4360576	4360976	NC_025994.1:4360576-4360976	gi|1658149607|ref|XM_010911841.2|	Elaeis guineensis	PREDICTED: Elaeis guineensis phosphoribosylamine--glycine ligase (LOC105036098), mRNA	monocots	XM_010911841	5.8e-143	95.312	320	15	81	400	321	640
601	NC_025994.1_pos4361601	NC_025994.1	4361601	DOM	4361401	4361801	NC_025994.1:4361401-4361801	gi|1658149607|ref|XM_010911841.2|	Elaeis guineensis	PREDICTED: Elaeis guineensis phosphoribosylamine--glycine ligase (LOC105036098), mRNA	monocots	XM_010911841	1.34e-94	97.087	206	6	195	400	695	900
602	NC_025994.1_pos4361840	NC_025994.1	4361840	DOM	4361640	4362040	NC_025994.1:4361640-4362040	gi|1658149607|ref|XM_010911841.2|	Elaeis guineensis	PREDICTED: Elaeis guineensis phosphoribosylamine--glycine ligase (LOC105036098), mRNA	monocots	XM_010911841	0	97.25	400	11	1	400	740	1139
603	NC_025994.1_pos4361958	NC_025994.1	4361958	PREC	4361758	4362158	NC_025994.1:4361758-4362158	gi|1658149607|ref|XM_010911841.2|	Elaeis guineensis	PREDICTED: Elaeis guineensis phosphoribosylamine--glycine ligase (LOC105036098), mRNA	monocots	XM_010911841	1.98e-177	96.783	373	12	1	373	858	1230
604	NC_025994.1_pos4407338	NC_025994.1	4407338	DOM	4407138	4407538	NC_025994.1:4407138-4407538	gi|1658149627|ref|XM_029262421.1|	Elaeis guineensis	PREDICTED: Elaeis guineensis protein YLS7 (LOC105036057), transcript variant X3, mRNA	monocots	XM_029262421	0	95.25	400	19	1	400	444	843
605	NC_025994.1_pos4407566	NC_025994.1	4407566	DOM	4407366	4407766	NC_025994.1:4407366-4407766	gi|1658149627|ref|XM_029262421.1|	Elaeis guineensis	PREDICTED: Elaeis guineensis protein YLS7 (LOC105036057), transcript variant X3, mRNA	monocots	XM_029262421	2.01e-167	93.25	400	27	1	400	672	1071
606	NC_025994.1_pos4411149	NC_025994.1	4411149	DOM	4410949	4411349	NC_025994.1:4410949-4411349	gi|1658149627|ref|XM_029262421.1|	Elaeis guineensis	PREDICTED: Elaeis guineensis protein YLS7 (LOC105036057), transcript variant X3, mRNA	monocots	XM_029262421	2.68e-146	96.497	314	11	87	400	1462	1775
607	NC_025994.1_pos4411181	NC_025994.1	4411181	DOM	4410981	4411381	NC_025994.1:4410981-4411381	gi|1658149627|ref|XM_029262421.1|	Elaeis guineensis	PREDICTED: Elaeis guineensis protein YLS7 (LOC105036057), transcript variant X3, mRNA	monocots	XM_029262421	9.43e-161	96.243	346	13	55	400	1462	1807
608	NC_025994.1_pos4475832	NC_025994.1	4475832	DOM	4475632	4476032	NC_025994.1:4475632-4476032	gi|1658149661|ref|XM_010913531.3|	Elaeis guineensis	PREDICTED: Elaeis guineensis receptor protein-tyrosine kinase CEPR2 (LOC105037902), mRNA	monocots	XM_010913531	0	95.75	400	17	1	400	1226	1625
609	NC_025994.1_pos4476068	NC_025994.1	4476068	DOM	4475868	4476268	NC_025994.1:4475868-4476268	gi|1658149661|ref|XM_010913531.3|	Elaeis guineensis	PREDICTED: Elaeis guineensis receptor protein-tyrosine kinase CEPR2 (LOC105037902), mRNA	monocots	XM_010913531	0	97.25	400	11	1	400	1462	1861
610	NC_025994.1_pos4500855	NC_025994.1	4500855	PREC	4500655	4501055	NC_025994.1:4500655-4501055	gi|1658149663|ref|XM_010913554.3|	Elaeis guineensis	PREDICTED: Elaeis guineensis serine/threonine-protein kinase-like protein CCR4 (LOC105037925), mRNA	monocots	XM_010913554	2.01e-167	93.25	400	27	1	400	329	728
611	NC_025994.1_pos4501803	NC_025994.1	4501803	DOM	4501603	4502003	NC_025994.1:4501603-4502003	gi|1658149663|ref|XM_010913554.3|	Elaeis guineensis	PREDICTED: Elaeis guineensis serine/threonine-protein kinase-like protein CCR4 (LOC105037925), mRNA	monocots	XM_010913554	0	95.5	400	18	1	400	1277	1676
612	NC_025994.1_pos4774860	NC_025994.1	4774860	DOM	4774660	4775060	NC_025994.1:4774660-4775060	gi|1658149699|ref|XM_029262427.1|	Elaeis guineensis	PREDICTED: Elaeis guineensis phospholipase D delta (LOC105037890), transcript variant X2, mRNA	monocots	XM_029262427	4.42e-154	91.25	400	35	1	400	934	1333
613	NC_025994.1_pos4775287	NC_025994.1	4775287	DOM	4775087	4775487	NC_025994.1:4775087-4775487	gi|1658149703|ref|XM_029262428.1|	Elaeis guineensis	PREDICTED: Elaeis guineensis phospholipase D delta (LOC105037890), transcript variant X3, mRNA	monocots	XM_029262428	0	96.75	400	13	1	400	185	584
614	NC_025994.1_pos4864802	NC_025994.1	4864802	DOM	4864602	4865002	NC_025994.1:4864602-4865002	gi|743763268|ref|XM_010913510.1|	Elaeis guineensis	PREDICTED: Elaeis guineensis receptor-like protein kinase 2 (LOC105037889), mRNA	monocots	XM_010913510	0	95.75	400	17	1	400	325	724
615	NC_025994.1_pos5151494	NC_025994.1	5151494	DOM	5151294	5151694	NC_025994.1:5151294-5151694	gi|1658149776|ref|XM_010913499.3|	Elaeis guineensis	PREDICTED: Elaeis guineensis putative UDP-glucuronate:xylan alpha-glucuronosyltransferase 3 (LOC105037882), transcript variant X3, mRNA	monocots	XM_010913499	0	95.5	400	18	1	400	1552	1951
616	NC_025994.1_pos5440961	NC_025994.1	5440961	DOM	5440761	5441161	NC_025994.1:5440761-5441161	gi|1658149805|ref|XM_010913373.3|	Elaeis guineensis	PREDICTED: Elaeis guineensis chitinase 1 (LOC105037742), transcript variant X2, mRNA	monocots	XM_010913373	2.91e-86	95.074	203	10	198	400	301	503
617	NC_025994.1_pos5484666	NC_025994.1	5484666	PREC+DOM	5484466	5484866	NC_025994.1:5484466-5484866	gi|1658149814|ref|XM_029262438.1|	Elaeis guineensis	PREDICTED: Elaeis guineensis putative clathrin assembly protein At1g03050 (LOC105037709), transcript variant X2, mRNA	monocots	XM_029262438	2.07e-147	90.25	400	39	1	400	1773	2172
618	NC_025994.1_pos5783967	NC_025994.1	5783967	PREC+DOM	5783767	5784167	NC_025994.1:5783767-5784167	gi|1658149843|ref|XM_010913257.3|	Elaeis guineensis	PREDICTED: Elaeis guineensis probable polygalacturonase (LOC105037614), mRNA	monocots	XM_010913257	2.57e-176	95.153	392	19	9	400	1627	1236
619	NC_025994.1_pos5916675	NC_025994.1	5916675	PREC+DOM	5916475	5916875	NC_025994.1:5916475-5916875	gi|1658149885|ref|XM_019847843.2|	Elaeis guineensis	PREDICTED: Elaeis guineensis probable serine/threonine-protein kinase PBL8 (LOC105037558), mRNA	monocots	XM_019847843	1.34e-94	92.562	242	18	159	400	1040	799
620	NC_025994.1_pos5916845	NC_025994.1	5916845	PREC+DOM	5916645	5917045	NC_025994.1:5916645-5917045	gi|1658149885|ref|XM_019847843.2|	Elaeis guineensis	PREDICTED: Elaeis guineensis probable serine/threonine-protein kinase PBL8 (LOC105037558), mRNA	monocots	XM_019847843	2.07e-147	93.696	349	22	1	349	1028	680
621	NC_025994.1_pos5920403	NC_025994.1	5920403	PREC	5920203	5920603	NC_025994.1:5920203-5920603	gi|1658149885|ref|XM_019847843.2|	Elaeis guineensis	PREDICTED: Elaeis guineensis probable serine/threonine-protein kinase PBL8 (LOC105037558), mRNA	monocots	XM_019847843	1.68e-113	95.686	255	11	145	399	445	191
622	NC_025994.1_pos5975831	NC_025994.1	5975831	PREC	5975631	5976031	NC_025994.1:5975631-5976031	gi|1658149887|ref|XM_010913190.3|	Elaeis guineensis	PREDICTED: Elaeis guineensis ABC transporter G family member 5 (LOC105037536), mRNA	monocots	XM_010913190	0	96	400	16	1	400	1504	1903
623	NC_025994.1_pos5975843	NC_025994.1	5975843	DOM	5975643	5976043	NC_025994.1:5975643-5976043	gi|1658149887|ref|XM_010913190.3|	Elaeis guineensis	PREDICTED: Elaeis guineensis ABC transporter G family member 5 (LOC105037536), mRNA	monocots	XM_010913190	0	95.908	391	16	1	391	1516	1906
624	NC_025994.1_pos6074384	NC_025994.1	6074384	PREC+DOM	6074184	6074584	NC_025994.1:6074184-6074584	gi|1658149925|ref|XM_029262453.1|	Elaeis guineensis	PREDICTED: Elaeis guineensis valine--tRNA ligase, mitochondrial 1 (LOC105037449), transcript variant X3, mRNA	monocots	XM_029262453	6e-118	96.85	254	8	37	290	2206	2459
625	NC_025994.1_pos6896527	NC_025994.1	6896527	DOM	6896327	6896727	NC_025994.1:6896327-6896727	gi|1658149972|ref|XM_010912907.3|	Elaeis guineensis	PREDICTED: Elaeis guineensis uncharacterized LOC105037214 (LOC105037214), transcript variant X2, mRNA	monocots	XM_010912907	2.57e-176	94.724	398	21	1	398	562	959
626	NC_025994.1_pos6897549	NC_025994.1	6897549	DOM	6897349	6897749	NC_025994.1:6897349-6897749	gi|1658149972|ref|XM_010912907.3|	Elaeis guineensis	PREDICTED: Elaeis guineensis uncharacterized LOC105037214 (LOC105037214), transcript variant X2, mRNA	monocots	XM_010912907	2.73e-131	94.426	305	17	1	305	1584	1888
627	NC_025994.1_pos7124785	NC_025994.1	7124785	DOM	7124585	7124985	NC_025994.1:7124585-7124985	gi|1658150016|ref|XM_010912794.3|	Elaeis guineensis	PREDICTED: Elaeis guineensis probable methyltransferase PMT26 (LOC105037081), transcript variant X2, mRNA	monocots	XM_010912794	2.01e-167	93.451	397	26	1	397	377	773
628	NC_025994.1_pos7200176	NC_025994.1	7200176	DOM	7199976	7200376	NC_025994.1:7199976-7200376	gi|1658162179|ref|XM_010912744.3|	Elaeis guineensis	PREDICTED: Elaeis guineensis gibberellin 20 oxidase 2 (LOC105037036), mRNA	monocots	XM_010912744	2.14e-122	91.772	316	26	3	318	963	648
629	NC_025994.1_pos7542078	NC_025994.1	7542078	DOM	7541878	7542278	NC_025994.1:7541878-7542278	gi|1658150039|ref|XM_010912656.3|	Elaeis guineensis	PREDICTED: Elaeis guineensis UDP-galactose transporter 1 (LOC105036937), mRNA	monocots	XM_010912656	1.29e-119	95.865	266	11	135	400	1272	1537
630	NC_025994.1_pos8322294	NC_025994.1	8322294	PREC+DOM	8322094	8322494	NC_025994.1:8322094-8322494	gi|1658150138|ref|XM_010912345.3|	Elaeis guineensis	PREDICTED: Elaeis guineensis amidophosphoribosyltransferase, chloroplastic-like (LOC105036591), mRNA	monocots	XM_010912345	0	96.222	397	15	1	397	1006	1402
631	NC_025994.1_pos8322712	NC_025994.1	8322712	PREC	8322512	8322912	NC_025994.1:8322512-8322912	gi|1658150138|ref|XM_010912345.3|	Elaeis guineensis	PREDICTED: Elaeis guineensis amidophosphoribosyltransferase, chloroplastic-like (LOC105036591), mRNA	monocots	XM_010912345	0	96	400	16	1	400	1424	1823
632	NC_025994.1_pos8948488	NC_025994.1	8948488	DOM	8948288	8948688	NC_025994.1:8948288-8948688	gi|1658150149|ref|XM_010913591.3|	Elaeis guineensis	PREDICTED: Elaeis guineensis probable alkaline/neutral invertase D (LOC105037950), transcript variant X3, mRNA	monocots	XM_010913591	2.04e-157	95.665	346	15	55	400	402	747
633	NC_025994.1_pos8948555	NC_025994.1	8948555	DOM	8948355	8948755	NC_025994.1:8948355-8948755	gi|1658150152|ref|XM_010913592.3|	Elaeis guineensis	PREDICTED: Elaeis guineensis probable alkaline/neutral invertase D (LOC105037950), transcript variant X4, mRNA	monocots	XM_010913592	0	96.5	400	14	1	400	115	514
634	NC_025994.1_pos8949415	NC_025994.1	8949415	DOM	8949215	8949615	NC_025994.1:8949215-8949615	gi|1658150152|ref|XM_010913592.3|	Elaeis guineensis	PREDICTED: Elaeis guineensis probable alkaline/neutral invertase D (LOC105037950), transcript variant X4, mRNA	monocots	XM_010913592	2.14e-122	97.297	259	7	142	400	516	774
635	NC_025994.1_pos8949424	NC_025994.1	8949424	DOM	8949224	8949624	NC_025994.1:8949224-8949624	gi|1658150152|ref|XM_010913592.3|	Elaeis guineensis	PREDICTED: Elaeis guineensis probable alkaline/neutral invertase D (LOC105037950), transcript variant X4, mRNA	monocots	XM_010913592	2.13e-127	97.388	268	7	133	400	516	783
636	NC_025994.1_pos8949450	NC_025994.1	8949450	DOM	8949250	8949650	NC_025994.1:8949250-8949650	gi|1658150152|ref|XM_010913592.3|	Elaeis guineensis	PREDICTED: Elaeis guineensis probable alkaline/neutral invertase D (LOC105037950), transcript variant X4, mRNA	monocots	XM_010913592	3.49e-140	97.279	294	8	107	400	516	809
637	NC_025994.1_pos8953812	NC_025994.1	8953812	DOM	8953612	8954012	NC_025994.1:8953612-8954012	gi|1658150152|ref|XM_010913592.3|	Elaeis guineensis	PREDICTED: Elaeis guineensis probable alkaline/neutral invertase D (LOC105037950), transcript variant X4, mRNA	monocots	XM_010913592	0	98.75	400	5	1	400	969	1368
638	NC_025994.1_pos8954754	NC_025994.1	8954754	PREC	8954554	8954954	NC_025994.1:8954554-8954954	gi|1658150152|ref|XM_010913592.3|	Elaeis guineensis	PREDICTED: Elaeis guineensis probable alkaline/neutral invertase D (LOC105037950), transcript variant X4, mRNA	monocots	XM_010913592	9.77e-136	97.857	280	6	121	400	1506	1785
639	NC_025994.1_pos9121223	NC_025994.1	9121223	DOM	9121023	9121423	NC_025994.1:9121023-9121423	gi|1130651240|ref|XM_010913578.2|	Elaeis guineensis	PREDICTED: Elaeis guineensis DDB1- and CUL4-associated factor homolog 1 (LOC105037942), transcript variant X1, mRNA	monocots	XM_010913578	0	95.75	400	17	1	400	5764	6163
640	NC_025994.1_pos9266618	NC_025994.1	9266618	DOM	9266418	9266818	NC_025994.1:9266418-9266818	gi|1658150222|ref|XM_029262468.1|	Elaeis guineensis	PREDICTED: Elaeis guineensis G-type lectin S-receptor-like serine/threonine-protein kinase At1g34300 (LOC105037938), mRNA	monocots	XM_029262468	9.84e-131	87.75	400	49	1	400	736	1135
641	NC_025994.1_pos9266729	NC_025994.1	9266729	PREC	9266529	9266929	NC_025994.1:9266529-9266929	gi|1658150222|ref|XM_029262468.1|	Elaeis guineensis	PREDICTED: Elaeis guineensis G-type lectin S-receptor-like serine/threonine-protein kinase At1g34300 (LOC105037938), mRNA	monocots	XM_029262468	4.58e-129	87.5	400	50	1	400	847	1246
642	NC_025994.1_pos9267906	NC_025994.1	9267906	PREC+DOM	9267706	9268106	NC_025994.1:9267706-9268106	gi|1964265377|ref|XM_008785199.4|	Phoenix dactylifera	PREDICTED: Phoenix dactylifera G-type lectin S-receptor-like serine/threonine-protein kinase At1g34300 (LOC103702673), mRNA	monocots	XM_008785199	0	95.5	400	18	1	400	2070	2469
643	NC_025994.1_pos9268044	NC_025994.1	9268044	PREC	9267844	9268244	NC_025994.1:9267844-9268244	gi|1964265377|ref|XM_008785199.4|	Phoenix dactylifera	PREDICTED: Phoenix dactylifera G-type lectin S-receptor-like serine/threonine-protein kinase At1g34300 (LOC103702673), mRNA	monocots	XM_008785199	2e-172	94	400	24	1	400	2208	2607
644	NC_025994.1_pos9268062	NC_025994.1	9268062	PREC	9267862	9268262	NC_025994.1:9267862-9268262	gi|1964265377|ref|XM_008785199.4|	Phoenix dactylifera	PREDICTED: Phoenix dactylifera G-type lectin S-receptor-like serine/threonine-protein kinase At1g34300 (LOC103702673), mRNA	monocots	XM_008785199	9.23e-176	94.5	400	22	1	400	2226	2625
645	NC_025994.1_pos11463366	NC_025994.1	11463366	PREC	11463166	11463566	NC_025994.1:11463166-11463566	gi|1658150286|ref|XM_010913635.3|	Elaeis guineensis	PREDICTED: Elaeis guineensis PTI1-like tyrosine-protein kinase At3g15890 (LOC105037984), mRNA	monocots	XM_010913635	1.54e-173	94.236	399	23	1	399	1758	1360
646	NC_025994.1_pos11463593	NC_025994.1	11463593	DOM	11463393	11463793	NC_025994.1:11463393-11463793	gi|1658150286|ref|XM_010913635.3|	Elaeis guineensis	PREDICTED: Elaeis guineensis PTI1-like tyrosine-protein kinase At3g15890 (LOC105037984), mRNA	monocots	XM_010913635	0	95.25	400	19	1	400	1531	1132
647	NC_025994.1_pos11463618	NC_025994.1	11463618	PREC+DOM	11463418	11463818	NC_025994.1:11463418-11463818	gi|1658150286|ref|XM_010913635.3|	Elaeis guineensis	PREDICTED: Elaeis guineensis PTI1-like tyrosine-protein kinase At3g15890 (LOC105037984), mRNA	monocots	XM_010913635	1.98e-177	94.75	400	21	1	400	1506	1107
648	NC_025994.1_pos11560693	NC_025994.1	11560693	DOM	11560493	11560893	NC_025994.1:11560493-11560893	gi|1130650080|ref|XM_010913766.2|	Elaeis guineensis	PREDICTED: Elaeis guineensis aluminum-activated malate transporter 1-like (LOC105038078), mRNA	monocots	XM_010913766	3.49e-140	94.444	324	18	74	397	914	1237
649	NC_025994.1_pos12500240	NC_025994.1	12500240	PREC	12500040	12500440	NC_025994.1:12500040-12500440	gi|1658150401|ref|XM_010913673.3|	Elaeis guineensis	PREDICTED: Elaeis guineensis S-adenosylmethionine synthase 3 (LOC105038010), transcript variant X2, mRNA	monocots	XM_010913673	0	96.5	400	14	1	400	905	1304
650	NC_025994.1_pos13356116	NC_025994.1	13356116	DOM	13355916	13356316	NC_025994.1:13355916-13356316	gi|1658150444|ref|XM_010913702.3|	Elaeis guineensis	PREDICTED: Elaeis guineensis sterol 3-beta-glucosyltransferase UGT80B1 (LOC105038026), mRNA	monocots	XM_010913702	5.92e-128	94.881	293	15	108	400	2109	2401
651	NC_025994.1_pos13680056	NC_025994.1	13680056	DOM	13679856	13680256	NC_025994.1:13679856-13680256	gi|1964264910|ref|XM_008787629.4|	Phoenix dactylifera	PREDICTED: Phoenix dactylifera ribonucleoside-diphosphate reductase large subunit-like (LOC103704373), mRNA	monocots	XM_008787629	5.92e-128	97.744	266	6	30	295	969	704
652	NC_025994.1_pos14005743	NC_025994.1	14005743	DOM	14005543	14005943	NC_025994.1:14005543-14005943	gi|1658150504|ref|XM_029262485.1|	Elaeis guineensis	PREDICTED: Elaeis guineensis probable receptor-like protein kinase At1g49730 (LOC105038044), transcript variant X2, mRNA	monocots	XM_029262485	0	97.25	400	11	1	400	115	514
653	NC_025994.1_pos14200519	NC_025994.1	14200519	PREC	14200319	14200719	NC_025994.1:14200319-14200719	gi|1658150542|ref|XM_010913741.3|	Elaeis guineensis	PREDICTED: Elaeis guineensis magnesium transporter MRS2-F (LOC105038050), mRNA	monocots	XM_010913741	0	97.568	370	9	31	400	1137	1506
654	NC_025994.1_pos14200527	NC_025994.1	14200527	PREC	14200327	14200727	NC_025994.1:14200327-14200727	gi|1658150542|ref|XM_010913741.3|	Elaeis guineensis	PREDICTED: Elaeis guineensis magnesium transporter MRS2-F (LOC105038050), mRNA	monocots	XM_010913741	0	97.361	379	9	23	400	1137	1515
655	NC_025994.1_pos14291114	NC_025994.1	14291114	DOM	14290914	14291314	NA	NA	NA	NA	NA	NA	NA	NA	NA	NA	NA	NA	NA	NA
656	NC_025994.1_pos14487573	NC_025994.1	14487573	PREC	14487373	14487773	NC_025994.1:14487373-14487773	gi|743763705|ref|XM_010913748.1|	Elaeis guineensis	PREDICTED: Elaeis guineensis small glutamine-rich tetratricopeptide repeat-containing protein (LOC105038056), mRNA	monocots	XM_010913748	7.88e-107	97.778	225	5	176	400	1060	1284
657	NC_025994.1_pos14487756	NC_025994.1	14487756	DOM	14487556	14487956	NC_025994.1:14487556-14487956	gi|743763705|ref|XM_010913748.1|	Elaeis guineensis	PREDICTED: Elaeis guineensis small glutamine-rich tetratricopeptide repeat-containing protein (LOC105038056), mRNA	monocots	XM_010913748	0	97.236	398	11	3	400	1070	1467
658	NC_025994.1_pos15299740	NC_025994.1	15299740	DOM	15299540	15299940	NC_025994.1:15299540-15299940	gi|1130648701|ref|XM_010913781.2|	Elaeis guineensis	PREDICTED: Elaeis guineensis ABSCISIC ACID-INSENSITIVE 5-like protein 2 (LOC105038096), transcript variant X2, mRNA	monocots	XM_010913781	0	96.75	400	13	1	400	230	629
659	NC_025994.1_pos15857951	NC_025994.1	15857951	PREC+DOM	15857751	15858151	NC_025994.1:15857751-15858151	gi|1658150664|ref|XM_010913792.3|	Elaeis guineensis	PREDICTED: Elaeis guineensis cytochrome P450 734A1 (LOC105038103), transcript variant X3, mRNA	monocots	XM_010913792	9.7e-141	92.55	349	26	1	349	1359	1011
660	NC_025994.1_pos17357855	NC_025994.1	17357855	PREC+DOM	17357655	17358055	NC_025994.1:17357655-17358055	gi|1658150736|ref|XM_010913819.3|	Elaeis guineensis	PREDICTED: Elaeis guineensis fatty alcohol:caffeoyl-CoA acyltransferase (LOC105038125), mRNA	monocots	XM_010913819	4.39e-159	92	400	32	1	400	1687	1288
661	NC_025994.1_pos18884628	NC_025994.1	18884628	DOM	18884428	18884828	NC_025994.1:18884428-18884828	gi|743763926|ref|XM_010913861.1|	Elaeis guineensis	PREDICTED: Elaeis guineensis aquaporin NIP6-1 (LOC105038152), mRNA	monocots	XM_010913861	2.62e-161	94.34	371	21	1	371	1148	778
662	NC_025994.1_pos19318058	NC_025994.1	19318058	PREC	19317858	19318258	NC_025994.1:19317858-19318258	gi|1658150944|ref|XM_010913873.3|	Elaeis guineensis	PREDICTED: Elaeis guineensis magnesium transporter MRS2-1 (LOC105038160), mRNA	monocots	XM_010913873	2.62e-161	95.751	353	15	48	400	1180	1532
663	NC_025994.1_pos19477524	NC_025994.1	19477524	DOM	19477324	19477724	NC_025994.1:19477324-19477724	gi|1658150962|ref|XM_010913877.3|	Elaeis guineensis	PREDICTED: Elaeis guineensis putative receptor-like protein kinase At1g80870 (LOC105038165), mRNA	monocots	XM_010913877	9.23e-176	94.5	400	22	1	400	1813	1414
664	NC_025994.1_pos19477809	NC_025994.1	19477809	DOM	19477609	19478009	NC_025994.1:19477609-19478009	gi|1658150962|ref|XM_010913877.3|	Elaeis guineensis	PREDICTED: Elaeis guineensis putative receptor-like protein kinase At1g80870 (LOC105038165), mRNA	monocots	XM_010913877	1.98e-177	94.75	400	21	1	400	1528	1129
665	NC_025994.1_pos19477853	NC_025994.1	19477853	PREC+DOM	19477653	19478053	NC_025994.1:19477653-19478053	gi|1658150962|ref|XM_010913877.3|	Elaeis guineensis	PREDICTED: Elaeis guineensis putative receptor-like protein kinase At1g80870 (LOC105038165), mRNA	monocots	XM_010913877	0	95.25	400	19	1	400	1484	1085
666	NC_025994.1_pos20087867	NC_025994.1	20087867	DOM	20087667	20088067	NC_025994.1:20087667-20088067	gi|1658162259|ref|XM_010913892.3|	Elaeis guineensis	PREDICTED: Elaeis guineensis oleosin S1-2 (LOC105038178), mRNA	monocots	XM_010913892	2.03e-162	92.5	400	30	1	400	639	240
667	NC_025994.1_pos20254312	NC_025994.1	20254312	DOM	20254112	20254512	NC_025994.1:20254112-20254512	gi|1658151005|ref|XM_019848418.2|	Elaeis guineensis	PREDICTED: Elaeis guineensis BTB/POZ domain-containing protein At3g44820 (LOC105038184), transcript variant X2, mRNA	monocots	XM_019848418	0	97	400	12	1	400	1738	2137
668	NC_025994.1_pos20306220	NC_025994.1	20306220	DOM	20306020	20306420	NC_025994.1:20306020-20306420	gi|1658151013|ref|XM_029262509.1|	Elaeis guineensis	PREDICTED: Elaeis guineensis leucine-rich repeat receptor-like protein kinase PXC1 (LOC105038187), mRNA	monocots	XM_029262509	4.29e-174	94.25	400	23	1	400	850	451
669	NC_025994.1_pos20379026	NC_025994.1	20379026	DOM	20378826	20379226	NC_025994.1:20378826-20379226	gi|1658151018|ref|XM_010913905.3|	Elaeis guineensis	PREDICTED: Elaeis guineensis phosphatidylinositol-3-phosphatase myotubularin-1 (LOC105038188), transcript variant X2, mRNA	monocots	XM_010913905	2.01e-167	93.25	400	27	1	400	2651	2252
670	NC_025994.1_pos20393473	NC_025994.1	20393473	DOM	20393273	20393673	NC_025994.1:20393273-20393673	gi|1658151018|ref|XM_010913905.3|	Elaeis guineensis	PREDICTED: Elaeis guineensis phosphatidylinositol-3-phosphatase myotubularin-1 (LOC105038188), transcript variant X2, mRNA	monocots	XM_010913905	7.55e-137	96.599	294	10	38	331	861	568
671	NC_025994.1_pos20407844	NC_025994.1	20407844	DOM	20407644	20408044	NC_025994.1:20407644-20408044	gi|1658151020|ref|XM_019848556.2|	Elaeis guineensis	PREDICTED: Elaeis guineensis DDT domain-containing protein PTM (LOC105038189), transcript variant X2, mRNA	monocots	XM_019848556	4.32e-169	93.5	400	26	1	400	5103	4704
672	NC_025994.1_pos20408289	NC_025994.1	20408289	DOM	20408089	20408489	NC_025994.1:20408089-20408489	gi|1658151020|ref|XM_019848556.2|	Elaeis guineensis	PREDICTED: Elaeis guineensis DDT domain-containing protein PTM (LOC105038189), transcript variant X2, mRNA	monocots	XM_019848556	0	95.25	400	19	1	400	4658	4259
673	NC_025994.1_pos20408757	NC_025994.1	20408757	DOM	20408557	20408957	NC_025994.1:20408557-20408957	gi|1658151020|ref|XM_019848556.2|	Elaeis guineensis	PREDICTED: Elaeis guineensis DDT domain-containing protein PTM (LOC105038189), transcript variant X2, mRNA	monocots	XM_019848556	1.03e-95	93.277	238	16	163	400	4113	3876
674	NC_025994.1_pos20410378	NC_025994.1	20410378	DOM	20410178	20410578	NC_025994.1:20410178-20410578	gi|1658151020|ref|XM_019848556.2|	Elaeis guineensis	PREDICTED: Elaeis guineensis DDT domain-containing protein PTM (LOC105038189), transcript variant X2, mRNA	monocots	XM_019848556	5.88e-133	95.318	299	14	78	376	3002	2704
675	NC_025994.1_pos20416668	NC_025994.1	20416668	DOM	20416468	20416868	NC_025994.1:20416468-20416868	gi|1658151020|ref|XM_019848556.2|	Elaeis guineensis	PREDICTED: Elaeis guineensis DDT domain-containing protein PTM (LOC105038189), transcript variant X2, mRNA	monocots	XM_019848556	4.32e-169	93.5	400	26	1	400	1858	1459
676	NC_025994.1_pos20880632	NC_025994.1	20880632	DOM	20880432	20880832	NC_025994.1:20880432-20880832	gi|1658151076|ref|XR_003799768.1|	Elaeis guineensis	PREDICTED: Elaeis guineensis protein ROS1A-like (LOC105038202), transcript variant X4, misc_RNA	monocots	XR_003799768	0	95.25	400	19	1	400	1165	1564
677	NC_025994.1_pos20880950	NC_025994.1	20880950	DOM	20880750	20881150	NC_025994.1:20880750-20881150	gi|1658151076|ref|XR_003799768.1|	Elaeis guineensis	PREDICTED: Elaeis guineensis protein ROS1A-like (LOC105038202), transcript variant X4, misc_RNA	monocots	XR_003799768	9.43e-161	92.25	400	31	1	400	1483	1882
678	NC_025994.1_pos20881982	NC_025994.1	20881982	DOM	20881782	20882182	NC_025994.1:20881782-20882182	gi|1658151076|ref|XR_003799768.1|	Elaeis guineensis	PREDICTED: Elaeis guineensis protein ROS1A-like (LOC105038202), transcript variant X4, misc_RNA	monocots	XR_003799768	9.49e-156	91.5	400	34	1	400	2515	2914
679	NC_025994.1_pos20882105	NC_025994.1	20882105	DOM	20881905	20882305	NC_025994.1:20881905-20882305	gi|1658151076|ref|XR_003799768.1|	Elaeis guineensis	PREDICTED: Elaeis guineensis protein ROS1A-like (LOC105038202), transcript variant X4, misc_RNA	monocots	XR_003799768	9.29e-171	93.75	400	25	1	400	2638	3037
680	NC_025994.1_pos20882627	NC_025994.1	20882627	DOM	20882427	20882827	NC_025994.1:20882427-20882827	gi|1658151076|ref|XR_003799768.1|	Elaeis guineensis	PREDICTED: Elaeis guineensis protein ROS1A-like (LOC105038202), transcript variant X4, misc_RNA	monocots	XR_003799768	0	95.25	400	19	1	400	3160	3559
681	NC_025994.1_pos20885005	NC_025994.1	20885005	DOM	20884805	20885205	NC_025994.1:20884805-20885205	gi|1658151076|ref|XR_003799768.1|	Elaeis guineensis	PREDICTED: Elaeis guineensis protein ROS1A-like (LOC105038202), transcript variant X4, misc_RNA	monocots	XR_003799768	7.13e-177	94.737	399	21	2	400	4583	4981
682	NC_025994.1_pos20885058	NC_025994.1	20885058	DOM	20884858	20885258	NC_025994.1:20884858-20885258	gi|1658151076|ref|XR_003799768.1|	Elaeis guineensis	PREDICTED: Elaeis guineensis protein ROS1A-like (LOC105038202), transcript variant X4, misc_RNA	monocots	XR_003799768	4.29e-174	94.25	400	23	1	400	4635	5034
683	NC_025994.1_pos20885082	NC_025994.1	20885082	DOM	20884882	20885282	NC_025994.1:20884882-20885282	gi|1658151076|ref|XR_003799768.1|	Elaeis guineensis	PREDICTED: Elaeis guineensis protein ROS1A-like (LOC105038202), transcript variant X4, misc_RNA	monocots	XR_003799768	2.57e-176	95.373	389	18	12	400	4670	5058
684	NC_025994.1_pos21486688	NC_025994.1	21486688	DOM	21486488	21486888	NC_025994.1:21486488-21486888	gi|1658151168|ref|XM_010913946.3|	Elaeis guineensis	PREDICTED: Elaeis guineensis serine/threonine-protein kinase D6PKL1 (LOC105038218), transcript variant X3, mRNA	monocots	XM_010913946	7.34e-157	91.729	399	33	1	399	1470	1072
685	NC_025994.1_pos22087983	NC_025994.1	22087983	DOM	22087783	22088183	NC_025994.1:22087783-22088183	gi|1658151265|ref|XR_003799772.1|	Elaeis guineensis	PREDICTED: Elaeis guineensis transcription factor TGAL5 (LOC105038245), transcript variant X1, misc_RNA	monocots	XR_003799772	0	97.5	400	10	1	400	1741	1342
686	NC_025994.1_pos22173994	NC_025994.1	22173994	DOM	22173794	22174194	NC_025994.1:22173794-22174194	gi|1658151284|ref|XM_010913998.3|	Elaeis guineensis	PREDICTED: Elaeis guineensis uncharacterized LOC105038254 (LOC105038254), mRNA	monocots	XM_010913998	1.98e-177	94.75	400	21	1	400	384	783
687	NC_025994.1_pos22174014	NC_025994.1	22174014	DOM	22173814	22174214	NC_025994.1:22173814-22174214	gi|1658151284|ref|XM_010913998.3|	Elaeis guineensis	PREDICTED: Elaeis guineensis uncharacterized LOC105038254 (LOC105038254), mRNA	monocots	XM_010913998	9.23e-176	94.5	400	22	1	400	404	803
688	NC_025994.1_pos22174147	NC_025994.1	22174147	PREC	22173947	22174347	NC_025994.1:22173947-22174347	gi|1658151284|ref|XM_010913998.3|	Elaeis guineensis	PREDICTED: Elaeis guineensis uncharacterized LOC105038254 (LOC105038254), mRNA	monocots	XM_010913998	0	95.75	400	17	1	400	537	936
689	NC_025994.1_pos22174361	NC_025994.1	22174361	DOM	22174161	22174561	NC_025994.1:22174161-22174561	gi|1658151284|ref|XM_010913998.3|	Elaeis guineensis	PREDICTED: Elaeis guineensis uncharacterized LOC105038254 (LOC105038254), mRNA	monocots	XM_010913998	2.01e-167	93.25	400	27	1	400	751	1150
690	NC_025994.1_pos22174535	NC_025994.1	22174535	PREC	22174335	22174735	NC_025994.1:22174335-22174735	gi|1658151284|ref|XM_010913998.3|	Elaeis guineensis	PREDICTED: Elaeis guineensis uncharacterized LOC105038254 (LOC105038254), mRNA	monocots	XM_010913998	1.98e-177	94.75	400	21	1	400	925	1324
691	NC_025994.1_pos22174636	NC_025994.1	22174636	DOM	22174436	22174836	NC_025994.1:22174436-22174836	gi|1658151284|ref|XM_010913998.3|	Elaeis guineensis	PREDICTED: Elaeis guineensis uncharacterized LOC105038254 (LOC105038254), mRNA	monocots	XM_010913998	0	97	400	12	1	400	1026	1425
692	NC_025994.1_pos22174878	NC_025994.1	22174878	DOM	22174678	22175078	NC_025994.1:22174678-22175078	gi|1658151284|ref|XM_010913998.3|	Elaeis guineensis	PREDICTED: Elaeis guineensis uncharacterized LOC105038254 (LOC105038254), mRNA	monocots	XM_010913998	0	96.977	397	12	1	397	1268	1664
693	NC_025994.1_pos22174889	NC_025994.1	22174889	DOM	22174689	22175089	NC_025994.1:22174689-22175089	gi|1658151284|ref|XM_010913998.3|	Elaeis guineensis	PREDICTED: Elaeis guineensis uncharacterized LOC105038254 (LOC105038254), mRNA	monocots	XM_010913998	0	96.5	400	14	1	400	1279	1678
694	NC_025994.1_pos22174915	NC_025994.1	22174915	DOM	22174715	22175115	NC_025994.1:22174715-22175115	gi|1658151284|ref|XM_010913998.3|	Elaeis guineensis	PREDICTED: Elaeis guineensis uncharacterized LOC105038254 (LOC105038254), mRNA	monocots	XM_010913998	0	96.5	400	14	1	400	1305	1704
695	NC_025994.1_pos22198920	NC_025994.1	22198920	DOM	22198720	22199120	NC_025994.1:22198720-22199120	gi|1658151300|ref|XM_010914003.3|	Elaeis guineensis	PREDICTED: Elaeis guineensis rho GTPase-activating protein 1 (LOC105038259), mRNA	monocots	XM_010914003	2.57e-176	94.724	398	21	1	398	1730	1333
696	NC_025994.1_pos22574517	NC_025994.1	22574517	DOM	22574317	22574717	NC_025994.1:22574317-22574717	gi|1658162282|ref|XM_010914021.3|	Elaeis guineensis	PREDICTED: Elaeis guineensis capsanthin/capsorubin synthase, chromoplastic-like (LOC105038273), mRNA	monocots	XM_010914021	1.98e-177	94.75	400	21	1	400	83	482
697	NC_025994.1_pos22574613	NC_025994.1	22574613	PREC+DOM	22574413	22574813	NC_025994.1:22574413-22574813	gi|1658162282|ref|XM_010914021.3|	Elaeis guineensis	PREDICTED: Elaeis guineensis capsanthin/capsorubin synthase, chromoplastic-like (LOC105038273), mRNA	monocots	XM_010914021	0	95.5	400	18	1	400	179	578
698	NC_025994.1_pos22574716	NC_025994.1	22574716	DOM	22574516	22574916	NC_025994.1:22574516-22574916	gi|1658162282|ref|XM_010914021.3|	Elaeis guineensis	PREDICTED: Elaeis guineensis capsanthin/capsorubin synthase, chromoplastic-like (LOC105038273), mRNA	monocots	XM_010914021	0	95.739	399	17	2	400	283	681
699	NC_025994.1_pos22575073	NC_025994.1	22575073	DOM	22574873	22575273	NC_025994.1:22574873-22575273	gi|1658162282|ref|XM_010914021.3|	Elaeis guineensis	PREDICTED: Elaeis guineensis capsanthin/capsorubin synthase, chromoplastic-like (LOC105038273), mRNA	monocots	XM_010914021	1.54e-173	94.236	399	23	1	399	639	1037
700	NC_025994.1_pos22575219	NC_025994.1	22575219	DOM	22575019	22575419	NC_025994.1:22575019-22575419	gi|1658162282|ref|XM_010914021.3|	Elaeis guineensis	PREDICTED: Elaeis guineensis capsanthin/capsorubin synthase, chromoplastic-like (LOC105038273), mRNA	monocots	XM_010914021	5.59e-168	93.467	398	26	3	400	787	1184
701	NC_025994.1_pos22622928	NC_025994.1	22622928	DOM	22622728	22623128	NC_025994.1:22622728-22623128	gi|1658151349|ref|XM_019847219.2|	Elaeis guineensis	PREDICTED: Elaeis guineensis mRNA-decapping enzyme-like protein (LOC105038443), transcript variant X3, mRNA	monocots	XM_019847219	1.62e-138	94.671	319	16	83	400	908	1226
702	NC_025994.1_pos22623023	NC_025994.1	22623023	DOM	22622823	22623223	NC_025994.1:22622823-22623223	gi|1658151349|ref|XM_019847219.2|	Elaeis guineensis	PREDICTED: Elaeis guineensis mRNA-decapping enzyme-like protein (LOC105038443), transcript variant X3, mRNA	monocots	XM_019847219	0	95.25	400	19	1	400	922	1321
703	NC_025994.1_pos22810289	NC_025994.1	22810289	PREC	22810089	22810489	NC_025994.1:22810089-22810489	gi|1658151428|ref|XM_010914053.3|	Elaeis guineensis	PREDICTED: Elaeis guineensis probable CCR4-associated factor 1 homolog 11 (LOC105038293), mRNA	monocots	XM_010914053	0	95.5	400	18	1	400	443	842
704	NC_025994.1_pos23143879	NC_025994.1	23143879	PREC+DOM	23143679	23144079	NC_025994.1:23143679-23144079	gi|1658151459|ref|XM_010914074.3|	Elaeis guineensis	PREDICTED: Elaeis guineensis two-component response regulator-like APRR3 (LOC105038310), mRNA	monocots	XM_010914074	7.77e-117	96.124	258	10	143	400	886	1143
705	NC_025994.1_pos23143949	NC_025994.1	23143949	PREC+DOM	23143749	23144149	NC_025994.1:23143749-23144149	gi|1658151459|ref|XM_010914074.3|	Elaeis guineensis	PREDICTED: Elaeis guineensis two-component response regulator-like APRR3 (LOC105038310), mRNA	monocots	XM_010914074	9.63e-146	95.122	328	16	73	400	886	1213
706	NC_025994.1_pos23287235	NC_025994.1	23287235	DOM	23287035	23287435	NC_025994.1:23287035-23287435	gi|1658151492|ref|XM_019848450.2|	Elaeis guineensis	PREDICTED: Elaeis guineensis BEL1-like homeodomain protein 1 (LOC105038319), transcript variant X3, mRNA	monocots	XM_019848450	0	96	400	16	1	400	2498	2099
707	NC_025994.1_pos23287247	NC_025994.1	23287247	PREC+DOM	23287047	23287447	NC_025994.1:23287047-23287447	gi|1658151492|ref|XM_019848450.2|	Elaeis guineensis	PREDICTED: Elaeis guineensis BEL1-like homeodomain protein 1 (LOC105038319), transcript variant X3, mRNA	monocots	XM_019848450	0	96	400	16	1	400	2486	2087
708	NC_025994.1_pos23287419	NC_025994.1	23287419	DOM	23287219	23287619	NC_025994.1:23287219-23287619	gi|1658151492|ref|XM_019848450.2|	Elaeis guineensis	PREDICTED: Elaeis guineensis BEL1-like homeodomain protein 1 (LOC105038319), transcript variant X3, mRNA	monocots	XM_019848450	3.3e-180	95.238	399	19	1	399	2314	1916
709	NC_025994.1_pos23287452	NC_025994.1	23287452	DOM	23287252	23287652	NC_025994.1:23287252-23287652	gi|1658151492|ref|XM_019848450.2|	Elaeis guineensis	PREDICTED: Elaeis guineensis BEL1-like homeodomain protein 1 (LOC105038319), transcript variant X3, mRNA	monocots	XM_019848450	0	95.25	400	19	1	400	2281	1882
710	NC_025994.1_pos23289227	NC_025994.1	23289227	DOM	23289027	23289427	NC_025994.1:23289027-23289427	gi|1658151492|ref|XM_019848450.2|	Elaeis guineensis	PREDICTED: Elaeis guineensis BEL1-like homeodomain protein 1 (LOC105038319), transcript variant X3, mRNA	monocots	XM_019848450	5.88e-133	95.608	296	13	105	400	1332	1037
711	NC_025994.1_pos23289395	NC_025994.1	23289395	DOM	23289195	23289595	NC_025994.1:23289195-23289595	gi|1658151492|ref|XM_019848450.2|	Elaeis guineensis	PREDICTED: Elaeis guineensis BEL1-like homeodomain protein 1 (LOC105038319), transcript variant X3, mRNA	monocots	XM_019848450	5.59e-168	93.467	398	26	1	398	1268	871
712	NC_025994.1_pos24706179	NC_025994.1	24706179	DOM	24705979	24706379	NC_025994.1:24705979-24706379	gi|1658151880|ref|XR_830722.3|	Elaeis guineensis	PREDICTED: Elaeis guineensis long chain acyl-CoA synthetase 9, chloroplastic (LOC105038382), transcript variant X3, misc_RNA	monocots	XR_830722	0	98	400	8	1	400	437	836
713	NC_025994.1_pos24707715	NC_025994.1	24707715	PREC+DOM	24707515	24707915	NC_025994.1:24707515-24707915	gi|1658151880|ref|XR_830722.3|	Elaeis guineensis	PREDICTED: Elaeis guineensis long chain acyl-CoA synthetase 9, chloroplastic (LOC105038382), transcript variant X3, misc_RNA	monocots	XR_830722	1.66e-123	95.652	276	12	9	284	949	1224
714	NC_025994.1_pos24923766	NC_025994.1	24923766	PREC+DOM	24923566	24923966	NC_025994.1:24923566-24923966	gi|1658152084|ref|XM_010914265.3|	Elaeis guineensis	PREDICTED: Elaeis guineensis scarecrow-like protein 21 (LOC105038455), mRNA	monocots	XM_010914265	9.36e-166	93	400	28	1	400	1512	1113
715	NC_025994.1_pos24924387	NC_025994.1	24924387	DOM	24924187	24924587	NC_025994.1:24924187-24924587	gi|1658152084|ref|XM_010914265.3|	Elaeis guineensis	PREDICTED: Elaeis guineensis scarecrow-like protein 21 (LOC105038455), mRNA	monocots	XM_010914265	5.55e-173	94.221	398	23	1	398	891	494
716	NC_025994.1_pos24924453	NC_025994.1	24924453	PREC	24924253	24924653	NC_025994.1:24924253-24924653	gi|1658152084|ref|XM_010914265.3|	Elaeis guineensis	PREDICTED: Elaeis guineensis scarecrow-like protein 21 (LOC105038455), mRNA	monocots	XM_010914265	1.57e-163	92.929	396	28	1	396	825	430
717	NC_025994.1_pos24924615	NC_025994.1	24924615	PREC+DOM	24924415	24924815	NC_025994.1:24924415-24924815	gi|1658152084|ref|XM_010914265.3|	Elaeis guineensis	PREDICTED: Elaeis guineensis scarecrow-like protein 21 (LOC105038455), mRNA	monocots	XM_010914265	3.39e-160	92.621	393	29	1	393	663	271
718	NC_025994.1_pos25792429	NC_025994.1	25792429	DOM	25792229	25792629	NC_025994.1:25792229-25792629	gi|1658152750|ref|XM_010914250.3|	Elaeis guineensis	PREDICTED: Elaeis guineensis probable anion transporter 6 (LOC105038433), transcript variant X7, mRNA	monocots	XM_010914250	0	98.5	400	6	1	400	994	1393
719	NC_025994.1_pos26177356	NC_025994.1	26177356	DOM	26177156	26177556	NC_025994.1:26177156-26177556	gi|1658152880|ref|XM_010914276.3|	Elaeis guineensis	PREDICTED: Elaeis guineensis leucine-rich repeat receptor-like tyrosine-protein kinase PXC3 (LOC105038470), mRNA	monocots	XM_010914276	1.58e-158	91.98	399	32	1	399	829	431
720	NC_025994.1_pos27160598	NC_025994.1	27160598	PREC+DOM	27160398	27160798	NC_025994.1:27160398-27160798	gi|1658153425|ref|XM_010914340.3|	Elaeis guineensis	PREDICTED: Elaeis guineensis serine/threonine-protein kinase-like protein CCR4 (LOC105038514), mRNA	monocots	XM_010914340	2.58e-171	94.177	395	23	1	395	1041	647
721	NC_025994.1_pos27160794	NC_025994.1	27160794	DOM	27160594	27160994	NC_025994.1:27160594-27160994	gi|1658153425|ref|XM_010914340.3|	Elaeis guineensis	PREDICTED: Elaeis guineensis serine/threonine-protein kinase-like protein CCR4 (LOC105038514), mRNA	monocots	XM_010914340	9.49e-156	91.688	397	33	1	397	845	449
722	NC_025994.1_pos27192952	NC_025994.1	27192952	DOM	27192752	27193152	NC_025994.1:27192752-27193152	gi|1658153430|ref|XM_029262575.1|	Elaeis guineensis	PREDICTED: Elaeis guineensis receptor protein-tyrosine kinase CEPR2 (LOC105038515), mRNA	monocots	XM_029262575	0	96.75	400	13	1	400	2579	2180
723	NC_025994.1_pos27193344	NC_025994.1	27193344	PREC+DOM	27193144	27193544	NC_025994.1:27193144-27193544	gi|1658153430|ref|XM_029262575.1|	Elaeis guineensis	PREDICTED: Elaeis guineensis receptor protein-tyrosine kinase CEPR2 (LOC105038515), mRNA	monocots	XM_029262575	0	96.75	400	13	1	400	2187	1788
724	NC_025994.1_pos27193588	NC_025994.1	27193588	DOM	27193388	27193788	NC_025994.1:27193388-27193788	gi|1658153430|ref|XM_029262575.1|	Elaeis guineensis	PREDICTED: Elaeis guineensis receptor protein-tyrosine kinase CEPR2 (LOC105038515), mRNA	monocots	XM_029262575	0	96.992	399	12	1	399	1943	1545
725	NC_025994.1_pos27194487	NC_025994.1	27194487	PREC	27194287	27194687	NC_025994.1:27194287-27194687	gi|1446104476|gb|MH680991.1|	Phoenix dactylifera	Phoenix dactylifera clone dpS5560CH2 sex-determination region sequence	monocots	MH680991	1.98e-177	94.75	400	21	1	400	333428	333827
726	NC_025994.1_pos27265604	NC_025994.1	27265604	DOM	27265404	27265804	NC_025994.1:27265404-27265804	gi|1658153437|ref|XM_010914345.3|	Elaeis guineensis	PREDICTED: Elaeis guineensis leucine-rich repeat receptor-like serine/threonine-protein kinase BAM1 (LOC105038517), mRNA	monocots	XM_010914345	1.74e-88	92.544	228	17	171	398	2809	3036
727	NC_025994.1_pos27265704	NC_025994.1	27265704	DOM	27265504	27265904	NC_025994.1:27265504-27265904	gi|1658153437|ref|XM_010914345.3|	Elaeis guineensis	PREDICTED: Elaeis guineensis leucine-rich repeat receptor-like serine/threonine-protein kinase BAM1 (LOC105038517), mRNA	monocots	XM_010914345	3.51e-135	93.03	330	23	71	400	2809	3138
728	NC_025994.1_pos27836540	NC_025994.1	27836540	DOM	27836340	27836740	NC_025994.1:27836340-27836740	gi|1658154034|ref|XM_019848682.2|	Elaeis guineensis	PREDICTED: Elaeis guineensis zinc finger CCCH domain-containing protein 16 (LOC105038535), transcript variant X4, mRNA	monocots	XM_019848682	4.29e-174	94.25	400	23	1	400	2136	1737
729	NC_025994.1_pos28115642	NC_025994.1	28115642	PREC+DOM	28115442	28115842	NC_025994.1:28115442-28115842	gi|1658154077|ref|XM_010914394.3|	Elaeis guineensis	PREDICTED: Elaeis guineensis glucuronoxylan 4-O-methyltransferase 3 (LOC105038552), mRNA	monocots	XM_010914394	3.39e-160	92.424	396	30	1	396	41	436
730	NC_025994.1_pos28115832	NC_025994.1	28115832	PREC	28115632	28116032	NC_025994.1:28115632-28116032	gi|1658154077|ref|XM_010914394.3|	Elaeis guineensis	PREDICTED: Elaeis guineensis glucuronoxylan 4-O-methyltransferase 3 (LOC105038552), mRNA	monocots	XM_010914394	1.56e-168	93.484	399	26	1	399	231	629
731	NC_025994.1_pos28115834	NC_025994.1	28115834	DOM	28115634	28116034	NC_025994.1:28115634-28116034	gi|1658154077|ref|XM_010914394.3|	Elaeis guineensis	PREDICTED: Elaeis guineensis glucuronoxylan 4-O-methyltransferase 3 (LOC105038552), mRNA	monocots	XM_010914394	2.01e-167	93.451	397	26	1	397	233	629
732	NC_025994.1_pos28522648	NC_025994.1	28522648	DOM	28522448	28522848	NC_025994.1:28522448-28522848	gi|1446104476|gb|MH680991.1|	Phoenix dactylifera	Phoenix dactylifera clone dpS5560CH2 sex-determination region sequence	monocots	MH680991	2.73e-131	90.331	362	30	42	400	849589	849948
733	NC_025994.1_pos28522719	NC_025994.1	28522719	DOM	28522519	28522919	NC_025994.1:28522519-28522919	gi|1446104476|gb|MH680991.1|	Phoenix dactylifera	Phoenix dactylifera clone dpS5560CH2 sex-determination region sequence	monocots	MH680991	4.51e-139	89.109	404	36	1	400	849620	850019
734	NC_025994.1_pos28526561	NC_025994.1	28526561	DOM	28526361	28526761	NC_025994.1:28526361-28526761	gi|743764983|ref|XM_010914406.1|	Elaeis guineensis	PREDICTED: Elaeis guineensis protein BEARSKIN2-like (LOC105038564), mRNA	monocots	XM_010914406	2e-172	94	400	24	1	400	881	482
735	NC_025994.1_pos28782190	NC_025994.1	28782190	DOM	28781990	28782390	NC_025994.1:28781990-28782390	gi|1658148660|ref|XM_010914577.3|	Elaeis guineensis	PREDICTED: Elaeis guineensis protein STICHEL-like (LOC105038702), partial mRNA	monocots	XM_010914577	0	95.25	400	19	1	400	1067	668
736	NC_025994.1_pos28805514	NC_025994.1	28805514	DOM	28805314	28805714	NC_025994.1:28805314-28805714	gi|743765322|ref|XM_010914578.1|	Elaeis guineensis	PREDICTED: Elaeis guineensis putative clathrin assembly protein At1g33340 (LOC105038703), mRNA	monocots	XM_010914578	9.29e-171	93.766	401	24	1	400	184	584
737	NC_025994.1_pos28805574	NC_025994.1	28805574	DOM	28805374	28805774	NC_025994.1:28805374-28805774	gi|743765322|ref|XM_010914578.1|	Elaeis guineensis	PREDICTED: Elaeis guineensis putative clathrin assembly protein At1g33340 (LOC105038703), mRNA	monocots	XM_010914578	4.26e-179	95.214	397	19	4	400	248	644
738	NC_025994.1_pos28806018	NC_025994.1	28806018	DOM	28805818	28806218	NC_025994.1:28805818-28806218	gi|743765322|ref|XM_010914578.1|	Elaeis guineensis	PREDICTED: Elaeis guineensis putative clathrin assembly protein At1g33340 (LOC105038703), mRNA	monocots	XM_010914578	0	95.511	401	16	1	400	689	1088
739	NC_025994.1_pos28806103	NC_025994.1	28806103	DOM	28805903	28806303	NC_025994.1:28805903-28806303	gi|743765322|ref|XM_010914578.1|	Elaeis guineensis	PREDICTED: Elaeis guineensis putative clathrin assembly protein At1g33340 (LOC105038703), mRNA	monocots	XM_010914578	0	95.262	401	17	1	400	774	1173
740	NC_025994.1_pos28897392	NC_025994.1	28897392	DOM	28897192	28897592	NC_025994.1:28897192-28897592	gi|1446104473|gb|MH680988.1|	Phoenix dactylifera	Phoenix dactylifera clone dpS5560CH1 sex-determination region sequence	monocots	MH680988	4.42e-154	91.294	402	32	1	400	1052553	1052953
741	NC_025994.1_pos28897926	NC_025994.1	28897926	DOM	28897726	28898126	NC_025994.1:28897726-28898126	gi|1658154402|ref|XM_010914430.3|	Elaeis guineensis	PREDICTED: Elaeis guineensis probable phosphoribosylformylglycinamidine synthase, chloroplastic/mitochondrial (LOC105038581), mRNA	monocots	XM_010914430	0	96.75	400	13	1	400	4225	3826
742	NC_025994.1_pos28898922	NC_025994.1	28898922	DOM	28898722	28899122	NC_025994.1:28898722-28899122	gi|1658154402|ref|XM_010914430.3|	Elaeis guineensis	PREDICTED: Elaeis guineensis probable phosphoribosylformylglycinamidine synthase, chloroplastic/mitochondrial (LOC105038581), mRNA	monocots	XM_010914430	0	97.5	400	10	1	400	3229	2830
743	NC_025994.1_pos28899060	NC_025994.1	28899060	DOM	28898860	28899260	NC_025994.1:28898860-28899260	gi|1658154402|ref|XM_010914430.3|	Elaeis guineensis	PREDICTED: Elaeis guineensis probable phosphoribosylformylglycinamidine synthase, chloroplastic/mitochondrial (LOC105038581), mRNA	monocots	XM_010914430	0	97.494	399	10	2	400	3090	2692
744	NC_025994.1_pos28900773	NC_025994.1	28900773	PREC+DOM	28900573	28900973	NC_025994.1:28900573-28900973	gi|1658154402|ref|XM_010914430.3|	Elaeis guineensis	PREDICTED: Elaeis guineensis probable phosphoribosylformylglycinamidine synthase, chloroplastic/mitochondrial (LOC105038581), mRNA	monocots	XM_010914430	0	97.25	400	11	1	400	1378	979
745	NC_025994.1_pos29004964	NC_025994.1	29004964	DOM	29004764	29005164	NC_025994.1:29004764-29005164	gi|1446104476|gb|MH680991.1|	Phoenix dactylifera	Phoenix dactylifera clone dpS5560CH2 sex-determination region sequence	monocots	MH680991	0	95.5	400	17	1	400	1116763	1117161
746	NC_025994.1_pos29004974	NC_025994.1	29004974	DOM	29004774	29005174	NC_025994.1:29004774-29005174	gi|1446104476|gb|MH680991.1|	Phoenix dactylifera	Phoenix dactylifera clone dpS5560CH2 sex-determination region sequence	monocots	MH680991	0	95.729	398	16	1	398	1116773	1117169
747	NC_025994.1_pos29005139	NC_025994.1	29005139	DOM	29004939	29005339	NC_025994.1:29004939-29005339	gi|1446104476|gb|MH680991.1|	Phoenix dactylifera	Phoenix dactylifera clone dpS5560CH2 sex-determination region sequence	monocots	MH680991	1.98e-177	94.763	401	20	1	400	1116937	1117337
748	NC_025994.1_pos29005165	NC_025994.1	29005165	DOM	29004965	29005365	NC_025994.1:29004965-29005365	gi|1446104476|gb|MH680991.1|	Phoenix dactylifera	Phoenix dactylifera clone dpS5560CH2 sex-determination region sequence	monocots	MH680991	0	95.477	398	17	1	397	1116963	1117360
749	NC_025994.1_pos29005173	NC_025994.1	29005173	DOM	29004973	29005373	NC_025994.1:29004973-29005373	gi|1446104476|gb|MH680991.1|	Phoenix dactylifera	Phoenix dactylifera clone dpS5560CH2 sex-determination region sequence	monocots	MH680991	0	95.5	400	17	2	400	1116972	1117371
750	NC_025994.1_pos29069850	NC_025994.1	29069850	DOM	29069650	29070050	NC_025994.1:29069650-29070050	gi|1658154423|ref|XM_010914438.3|	Elaeis guineensis	PREDICTED: Elaeis guineensis cytochrome B5 (LOC105038589), mRNA	monocots	XM_010914438	3.54e-130	93.333	315	21	86	400	232	546
751	NC_025994.1_pos29115143	NC_025994.1	29115143	DOM	29114943	29115343	NC_025994.1:29114943-29115343	gi|1658154425|ref|XM_010914440.3|	Elaeis guineensis	PREDICTED: Elaeis guineensis diacylglycerol kinase 2 (LOC105038590), mRNA	monocots	XM_010914440	4.35e-164	92.75	400	29	1	400	1549	1150
752	NC_025994.1_pos29115815	NC_025994.1	29115815	DOM	29115615	29116015	NC_025994.1:29115615-29116015	gi|1658154425|ref|XM_010914440.3|	Elaeis guineensis	PREDICTED: Elaeis guineensis diacylglycerol kinase 2 (LOC105038590), mRNA	monocots	XM_010914440	0	97.487	398	10	1	398	877	480
753	NC_025994.1_pos29249038	NC_025994.1	29249038	DOM	29248838	29249238	NC_025994.1:29248838-29249238	gi|1658154442|ref|XM_029262593.1|	Elaeis guineensis	PREDICTED: Elaeis guineensis polygalacturonase-like (LOC114913886), mRNA	monocots	XM_029262593	1.54e-173	96.97	363	11	38	400	1	363
754	NC_025994.1_pos29265467	NC_025994.1	29265467	PREC	29265267	29265667	NC_025994.1:29265267-29265667	gi|1446104476|gb|MH680991.1|	Phoenix dactylifera	Phoenix dactylifera clone dpS5560CH2 sex-determination region sequence	monocots	MH680991	1.24e-149	90.773	401	32	1	400	1263136	1263532
755	NC_025994.1_pos29798553	NC_025994.1	29798553	DOM	29798353	29798753	NC_025994.1:29798353-29798753	gi|1964268941|ref|XM_008793568.4|	Phoenix dactylifera	PREDICTED: Phoenix dactylifera endochitinase EP3-like (LOC103708573), mRNA	monocots	XM_008793568	2.7e-141	91.304	368	32	33	400	436	803
756	NC_025994.1_pos30015482	NC_025994.1	30015482	DOM	30015282	30015682	NC_025994.1:30015282-30015682	gi|1658154619|ref|XM_010914496.3|	Elaeis guineensis	PREDICTED: Elaeis guineensis probable linoleate 9S-lipoxygenase 5 (LOC105038631), mRNA	monocots	XM_010914496	1.71e-103	94.309	246	14	155	400	1773	1528
757	NC_025994.1_pos30085078	NC_025994.1	30085078	DOM	30084878	30085278	NC_025994.1:30084878-30085278	gi|1658154627|ref|XM_010914501.3|	Elaeis guineensis	PREDICTED: Elaeis guineensis inositol transporter 1 (LOC105038633), mRNA	monocots	XM_010914501	2.6e-166	93.216	398	27	2	399	1516	1913
758	NC_025994.1_pos30585587	NC_025994.1	30585587	DOM	30585387	30585787	NC_025994.1:30585387-30585787	gi|1658162374|ref|XM_010914582.3|	Elaeis guineensis	PREDICTED: Elaeis guineensis phospholipase A1-Ialpha2, chloroplastic (LOC105038712), mRNA	monocots	XM_010914582	2e-172	94	400	24	1	400	968	1367
759	NC_025994.1_pos30585648	NC_025994.1	30585648	DOM	30585448	30585848	NC_025994.1:30585448-30585848	gi|1658162374|ref|XM_010914582.3|	Elaeis guineensis	PREDICTED: Elaeis guineensis phospholipase A1-Ialpha2, chloroplastic (LOC105038712), mRNA	monocots	XM_010914582	9.23e-176	94.5	400	22	1	400	1029	1428
760	NC_025994.1_pos30737133	NC_025994.1	30737133	DOM	30736933	30737333	NC_025994.1:30736933-30737333	gi|1658154691|ref|XM_010914533.3|	Elaeis guineensis	PREDICTED: Elaeis guineensis argininosuccinate synthase, chloroplastic (LOC105038658), mRNA	monocots	XM_010914533	0	96.923	390	12	2	391	1134	1523
761	NC_025994.1_pos30842311	NC_025994.1	30842311	DOM	30842111	30842511	NC_025994.1:30842111-30842511	gi|1658154722|ref|XR_830774.3|	Elaeis guineensis	PREDICTED: Elaeis guineensis 4-coumarate--CoA ligase-like 5 (LOC105038663), transcript variant X4, misc_RNA	monocots	XR_830774	1.32e-104	93.385	257	17	144	400	1559	1303
762	NC_025994.1_pos30842534	NC_025994.1	30842534	DOM	30842334	30842734	NC_025994.1:30842334-30842734	gi|1658154722|ref|XR_830774.3|	Elaeis guineensis	PREDICTED: Elaeis guineensis 4-coumarate--CoA ligase-like 5 (LOC105038663), transcript variant X4, misc_RNA	monocots	XR_830774	9.23e-176	94.5	400	22	1	400	1479	1080
763	NC_025994.1_pos30842610	NC_025994.1	30842610	DOM	30842410	30842810	NC_025994.1:30842410-30842810	gi|1658154722|ref|XR_830774.3|	Elaeis guineensis	PREDICTED: Elaeis guineensis 4-coumarate--CoA ligase-like 5 (LOC105038663), transcript variant X4, misc_RNA	monocots	XR_830774	4.32e-169	93.5	400	26	1	400	1403	1004
764	NC_025994.1_pos30919399	NC_025994.1	30919399	DOM	30919199	30919599	NC_025994.1:30919199-30919599	gi|1658154736|ref|XM_010914542.3|	Elaeis guineensis	PREDICTED: Elaeis guineensis inactive LRR receptor-like serine/threonine-protein kinase BIR2 (LOC105038666), mRNA	monocots	XM_010914542	0	95.718	397	15	1	397	1636	2030
765	NC_025994.1_pos31968487	NC_025994.1	31968487	PREC+DOM	31968287	31968687	NC_025994.1:31968287-31968687	gi|1658154857|ref|XM_010914730.3|	Elaeis guineensis	PREDICTED: Elaeis guineensis putative multidrug resistance protein (LOC105038824), mRNA	monocots	XM_010914730	0	96.382	387	14	1	387	642	1028
766	NC_025994.1_pos31971912	NC_025994.1	31971912	DOM	31971712	31972112	NC_025994.1:31971712-31972112	gi|1658154857|ref|XM_010914730.3|	Elaeis guineensis	PREDICTED: Elaeis guineensis putative multidrug resistance protein (LOC105038824), mRNA	monocots	XM_010914730	0	97	400	12	1	400	1992	2391
767	NC_025994.1_pos31973573	NC_025994.1	31973573	DOM	31973373	31973773	NC_025994.1:31973373-31973773	gi|1658154857|ref|XM_010914730.3|	Elaeis guineensis	PREDICTED: Elaeis guineensis putative multidrug resistance protein (LOC105038824), mRNA	monocots	XM_010914730	9.36e-166	93.199	397	27	4	400	3561	3957
768	NC_025994.1_pos32612879	NC_025994.1	32612879	DOM	32612679	32613079	NC_025994.1:32612679-32613079	gi|1130652790|ref|XM_019848773.1|	Elaeis guineensis	PREDICTED: Elaeis guineensis probable serine/threonine-protein kinase WNK3 (LOC105038766), mRNA	monocots	XM_019848773	3.34e-170	93.939	396	24	5	400	2105	1710
769	NC_025994.1_pos32613270	NC_025994.1	32613270	DOM	32613070	32613470	NC_025994.1:32613070-32613470	gi|1130652790|ref|XM_019848773.1|	Elaeis guineensis	PREDICTED: Elaeis guineensis probable serine/threonine-protein kinase WNK3 (LOC105038766), mRNA	monocots	XM_019848773	0	95.25	400	19	1	400	1718	1319
770	NC_025994.1_pos32902390	NC_025994.1	32902390	PREC	32902190	32902590	NC_025994.1:32902190-32902590	gi|743765619|ref|XM_010914736.1|	Elaeis guineensis	PREDICTED: Elaeis guineensis ethylene-responsive transcription factor ESR2-like (LOC105038829), mRNA	monocots	XM_010914736	7.6e-132	95	300	15	100	399	1062	763
771	NC_025994.1_pos32902701	NC_025994.1	32902701	DOM	32902501	32902901	NC_025994.1:32902501-32902901	gi|743765619|ref|XM_010914736.1|	Elaeis guineensis	PREDICTED: Elaeis guineensis ethylene-responsive transcription factor ESR2-like (LOC105038829), mRNA	monocots	XM_010914736	4.35e-164	92.75	400	29	1	400	850	451
772	NC_025994.1_pos33579605	NC_025994.1	33579605	DOM	33579405	33579805	NC_025994.1:33579405-33579805	gi|1658155060|ref|XM_010914703.3|	Elaeis guineensis	PREDICTED: Elaeis guineensis heavy metal-associated isoprenylated plant protein 7 (LOC105038800), mRNA	monocots	XM_010914703	1.25e-139	95.779	308	13	1	308	992	685
773	NC_025994.1_pos34667930	NC_025994.1	34667930	DOM	34667730	34668130	NC_025994.1:34667730-34668130	gi|1658155130|ref|XM_029262657.1|	Elaeis guineensis	PREDICTED: Elaeis guineensis violaxanthin de-epoxidase, chloroplastic (LOC105038832), transcript variant X3, mRNA	monocots	XM_029262657	4.29e-174	94.25	400	23	1	400	1222	1621
774	NC_025994.1_pos35587907	NC_025994.1	35587907	PREC+DOM	35587707	35588107	NC_025994.1:35587707-35588107	gi|1658155166|ref|XM_010914758.3|	Elaeis guineensis	PREDICTED: Elaeis guineensis photosystem I reaction center subunit XI, chloroplastic (LOC105038844), mRNA	monocots	XM_010914758	2.14e-122	94.118	289	17	112	400	866	578
775	NC_025994.1_pos35588097	NC_025994.1	35588097	DOM	35587897	35588297	NC_025994.1:35587897-35588297	gi|1658155166|ref|XM_010914758.3|	Elaeis guineensis	PREDICTED: Elaeis guineensis photosystem I reaction center subunit XI, chloroplastic (LOC105038844), mRNA	monocots	XM_010914758	9.36e-166	93	400	28	1	400	787	388
776	NC_025994.1_pos35589420	NC_025994.1	35589420	DOM	35589220	35589620	NC_025994.1:35589220-35589620	gi|1964271133|ref|XM_008815285.4|	Phoenix dactylifera	PREDICTED: Phoenix dactylifera photosystem I reaction center subunit XI, chloroplastic (LOC103724125), mRNA	monocots	XM_008815285	3.59e-120	92.233	309	19	41	345	308	1
777	NC_025994.1_pos35984516	NC_025994.1	35984516	PREC	35984316	35984716	NC_025994.1:35984316-35984716	gi|1658155191|ref|XM_010914761.3|	Elaeis guineensis	PREDICTED: Elaeis guineensis class V chitinase CHIT5b (LOC105038851), mRNA	monocots	XM_010914761	1.05e-85	95.05	202	10	199	400	1159	958
778	NC_025994.1_pos35984614	NC_025994.1	35984614	PREC	35984414	35984814	NC_025994.1:35984414-35984814	gi|1658155191|ref|XM_010914761.3|	Elaeis guineensis	PREDICTED: Elaeis guineensis class V chitinase CHIT5b (LOC105038851), mRNA	monocots	XM_010914761	1.62e-138	96.333	300	11	101	400	1159	860
779	NC_025994.1_pos35985008	NC_025994.1	35985008	PREC	35984808	35985208	NC_025994.1:35984808-35985208	gi|1658155191|ref|XM_010914761.3|	Elaeis guineensis	PREDICTED: Elaeis guineensis class V chitinase CHIT5b (LOC105038851), mRNA	monocots	XM_010914761	4.26e-179	95	400	20	1	400	865	466
780	NC_025994.1_pos35985040	NC_025994.1	35985040	PREC+DOM	35984840	35985240	NC_025994.1:35984840-35985240	gi|1658155191|ref|XM_010914761.3|	Elaeis guineensis	PREDICTED: Elaeis guineensis class V chitinase CHIT5b (LOC105038851), mRNA	monocots	XM_010914761	1.98e-177	94.75	400	21	1	400	833	434
781	NC_025994.1_pos35985081	NC_025994.1	35985081	PREC	35984881	35985281	NC_025994.1:35984881-35985281	gi|1658155191|ref|XM_010914761.3|	Elaeis guineensis	PREDICTED: Elaeis guineensis class V chitinase CHIT5b (LOC105038851), mRNA	monocots	XM_010914761	9.23e-176	94.5	400	22	1	400	792	393
782	NC_025994.1_pos36881292	NC_025994.1	36881292	DOM	36881092	36881492	NC_025994.1:36881092-36881492	gi|1658155300|ref|XM_029262669.1|	Elaeis guineensis	PREDICTED: Elaeis guineensis heat stress transcription factor A-5 (LOC105038878), transcript variant X4, mRNA	monocots	XM_029262669	0	97.744	399	9	2	400	1472	1074
783	NC_025994.1_pos36881380	NC_025994.1	36881380	DOM	36881180	36881580	NC_025994.1:36881180-36881580	gi|1658155300|ref|XM_029262669.1|	Elaeis guineensis	PREDICTED: Elaeis guineensis heat stress transcription factor A-5 (LOC105038878), transcript variant X4, mRNA	monocots	XM_029262669	0	97.5	400	10	1	400	1385	986
784	NC_025994.1_pos36881558	NC_025994.1	36881558	PREC+DOM	36881358	36881758	NC_025994.1:36881358-36881758	gi|1658155300|ref|XM_029262669.1|	Elaeis guineensis	PREDICTED: Elaeis guineensis heat stress transcription factor A-5 (LOC105038878), transcript variant X4, mRNA	monocots	XM_029262669	0	96.25	400	15	1	400	1207	808
785	NC_025994.1_pos37806272	NC_025994.1	37806272	DOM	37806072	37806472	NC_025994.1:37806072-37806472	gi|1658155382|ref|XM_010914821.2|	Elaeis guineensis	PREDICTED: Elaeis guineensis probable sodium/metabolite cotransporter BASS3, chloroplastic (LOC105038904), transcript variant X4, mRNA	monocots	XM_010914821	9.36e-166	93	400	28	1	400	1719	1320
786	NC_025994.1_pos37806538	NC_025994.1	37806538	DOM	37806338	37806738	NC_025994.1:37806338-37806738	gi|1658155382|ref|XM_010914821.2|	Elaeis guineensis	PREDICTED: Elaeis guineensis probable sodium/metabolite cotransporter BASS3, chloroplastic (LOC105038904), transcript variant X4, mRNA	monocots	XM_010914821	1.65e-128	94.898	294	15	1	294	1453	1160
787	NC_025994.1_pos37806554	NC_025994.1	37806554	DOM	37806354	37806754	NC_025994.1:37806354-37806754	gi|1658155382|ref|XM_010914821.2|	Elaeis guineensis	PREDICTED: Elaeis guineensis probable sodium/metabolite cotransporter BASS3, chloroplastic (LOC105038904), transcript variant X4, mRNA	monocots	XM_010914821	1.29e-119	94.604	278	15	1	278	1437	1160
788	NC_025994.1_pos39080238	NC_025994.1	39080238	DOM	39080038	39080438	NC_025994.1:39080038-39080438	gi|1658162436|ref|XM_010914940.3|	Elaeis guineensis	PREDICTED: Elaeis guineensis scarecrow-like protein 18 (LOC105038987), mRNA	monocots	XM_010914940	2.01e-167	93.25	400	27	1	400	1142	743
789	NC_025994.1_pos39080364	NC_025994.1	39080364	DOM	39080164	39080564	NC_025994.1:39080164-39080564	gi|1658162436|ref|XM_010914940.3|	Elaeis guineensis	PREDICTED: Elaeis guineensis scarecrow-like protein 18 (LOC105038987), mRNA	monocots	XM_010914940	1.54e-173	94.236	399	23	2	400	1015	617
790	NC_025994.1_pos39080454	NC_025994.1	39080454	PREC+DOM	39080254	39080654	NC_025994.1:39080254-39080654	gi|1658162436|ref|XM_010914940.3|	Elaeis guineensis	PREDICTED: Elaeis guineensis scarecrow-like protein 18 (LOC105038987), mRNA	monocots	XM_010914940	0	95.75	400	17	1	400	926	527
791	NC_025994.1_pos40191978	NC_025994.1	40191978	PREC	40191778	40192178	NC_025994.1:40191778-40192178	gi|1658155589|ref|XM_010914907.3|	Elaeis guineensis	PREDICTED: Elaeis guineensis putative BPI/LBP family protein At1g04970 (LOC105038962), mRNA	monocots	XM_010914907	2.68e-146	95.137	329	16	72	400	575	247
792	NC_025994.1_pos40192142	NC_025994.1	40192142	DOM	40191942	40192342	NC_025994.1:40191942-40192342	gi|1658155589|ref|XM_010914907.3|	Elaeis guineensis	PREDICTED: Elaeis guineensis putative BPI/LBP family protein At1g04970 (LOC105038962), mRNA	monocots	XM_010914907	9.36e-166	93	400	28	1	400	482	83
793	NC_025994.1_pos40509435	NC_025994.1	40509435	PREC+DOM	40509235	40509635	NC_025994.1:40509235-40509635	gi|1658155638|ref|XR_002163790.2|	Elaeis guineensis	PREDICTED: Elaeis guineensis U4/U6.U5 tri-snRNP-associated protein 2 (LOC105038950), transcript variant X4, misc_RNA	monocots	XR_002163790	4.61e-124	98.8	250	3	48	297	439	688
794	NC_025994.1_pos40813441	NC_025994.1	40813441	PREC	40813241	40813641	NC_025994.1:40813241-40813641	gi|1658155678|ref|XM_029262702.1|	Elaeis guineensis	PREDICTED: Elaeis guineensis tonoplast dicarboxylate transporter (LOC109505531), transcript variant X1, mRNA	monocots	XM_029262702	0	95.729	398	17	3	400	20	417
795	NC_025994.1_pos40813481	NC_025994.1	40813481	PREC+DOM	40813281	40813681	NC_025994.1:40813281-40813681	gi|1658155678|ref|XM_029262702.1|	Elaeis guineensis	PREDICTED: Elaeis guineensis tonoplast dicarboxylate transporter (LOC109505531), transcript variant X1, mRNA	monocots	XM_029262702	0	96	400	16	1	400	58	457
796	NC_025994.1_pos40813507	NC_025994.1	40813507	DOM	40813307	40813707	NC_025994.1:40813307-40813707	gi|1658155678|ref|XM_029262702.1|	Elaeis guineensis	PREDICTED: Elaeis guineensis tonoplast dicarboxylate transporter (LOC109505531), transcript variant X1, mRNA	monocots	XM_029262702	0	96.5	400	14	1	400	84	483
797	NC_025994.1_pos40814017	NC_025994.1	40814017	PREC	40813817	40814217	NC_025994.1:40813817-40814217	gi|1658155682|ref|XM_019848698.2|	Elaeis guineensis	PREDICTED: Elaeis guineensis tonoplast dicarboxylate transporter (LOC109505531), transcript variant X3, mRNA	monocots	XM_019848698	1.39e-69	93.296	179	12	220	398	424	602
798	NC_025994.1_pos40815605	NC_025994.1	40815605	DOM	40815405	40815805	NC_025994.1:40815405-40815805	gi|1658155680|ref|XM_029262703.1|	Elaeis guineensis	PREDICTED: Elaeis guineensis tonoplast dicarboxylate transporter (LOC109505531), transcript variant X2, mRNA	monocots	XM_029262703	0	96.25	400	15	1	400	1180	1579
799	NC_025994.1_pos40964728	NC_025994.1	40964728	DOM	40964528	40964928	NC_025994.1:40964528-40964928	gi|1658155699|ref|XM_010914865.3|	Elaeis guineensis	PREDICTED: Elaeis guineensis protein FAR1-RELATED SEQUENCE 6 (LOC105038931), mRNA	monocots	XM_010914865	0	97	400	12	1	400	1631	1232
800	NC_025994.1_pos41230079	NC_025994.1	41230079	DOM	41229879	41230279	NC_025994.1:41229879-41230279	gi|1658155772|ref|XM_010914838.3|	Elaeis guineensis	PREDICTED: Elaeis guineensis uncharacterized LOC105038918 (LOC105038918), transcript variant X2, mRNA	monocots	XM_010914838	9.23e-176	94.5	400	22	1	400	679	1078
801	NC_025994.1_pos41462785	NC_025994.1	41462785	DOM	41462585	41462985	NC_025994.1:41462585-41462985	gi|1658155823|ref|XM_019848041.2|	Elaeis guineensis	PREDICTED: Elaeis guineensis receptor protein kinase-like protein ZAR1 (LOC105039021), mRNA	monocots	XM_019848041	1.33e-99	90.842	273	24	129	400	1977	2249
802	NC_025994.1_pos41713988	NC_025994.1	41713988	DOM	41713788	41714188	NC_025994.1:41713788-41714188	gi|743767136|ref|XM_010915518.1|	Elaeis guineensis	PREDICTED: Elaeis guineensis peroxidase 40 (LOC105039378), mRNA	monocots	XM_010915518	1.36e-84	95	200	10	201	400	1	200
803	NC_025994.1_pos41714172	NC_025994.1	41714172	DOM	41713972	41714372	NC_025994.1:41713972-41714372	gi|743767136|ref|XM_010915518.1|	Elaeis guineensis	PREDICTED: Elaeis guineensis peroxidase 40 (LOC105039378), mRNA	monocots	XM_010915518	2.17e-112	96	250	10	17	266	1	250
804	NC_025994.1_pos41926824	NC_025994.1	41926824	DOM	41926624	41927024	NC_025994.1:41926624-41927024	gi|743766214|ref|XM_010915040.1|	Elaeis guineensis	PREDICTED: Elaeis guineensis glycerol kinase (LOC105039061), mRNA	monocots	XM_010915040	4.29e-174	94.25	400	23	1	400	1481	1082
805	NC_025994.1_pos41926842	NC_025994.1	41926842	DOM	41926642	41927042	NC_025994.1:41926642-41927042	gi|743766214|ref|XM_010915040.1|	Elaeis guineensis	PREDICTED: Elaeis guineensis glycerol kinase (LOC105039061), mRNA	monocots	XM_010915040	2e-172	94	400	24	1	400	1463	1064
806	NC_025994.1_pos42044064	NC_025994.1	42044064	DOM	42043864	42044264	NC_025994.1:42043864-42044264	gi|1658155921|ref|XM_010915049.3|	Elaeis guineensis	PREDICTED: Elaeis guineensis triphosphate tunnel metalloenzyme 3 (LOC105039065), mRNA	monocots	XM_010915049	0	95.25	400	19	1	400	671	1070
807	NC_025994.1_pos42141743	NC_025994.1	42141743	DOM	42141543	42141943	NC_025994.1:42141543-42141943	gi|1658155933|ref|XM_010915055.3|	Elaeis guineensis	PREDICTED: Elaeis guineensis amino acid transporter AVT6E-like (LOC105039070), mRNA	monocots	XM_010915055	0	95.75	400	17	1	400	852	1251
808	NC_025994.1_pos42583686	NC_025994.1	42583686	PREC+DOM	42583486	42583886	NC_025994.1:42583486-42583886	gi|1658155985|ref|XM_010915073.3|	Elaeis guineensis	PREDICTED: Elaeis guineensis chaperone protein dnaJ A7A, chloroplastic (LOC105039081), transcript variant X2, mRNA	monocots	XM_010915073	1.98e-177	94.75	400	21	1	400	1789	1390
809	NC_025994.1_pos42862326	NC_025994.1	42862326	PREC	42862126	42862526	NC_025994.1:42862126-42862526	gi|1658156040|ref|XM_010915091.3|	Elaeis guineensis	PREDICTED: Elaeis guineensis glucan endo-1,3-beta-glucosidase 10 (LOC105039091), mRNA	monocots	XM_010915091	1.98e-177	94.75	400	21	1	400	207	606
810	NC_025994.1_pos42862688	NC_025994.1	42862688	DOM	42862488	42862888	NC_025994.1:42862488-42862888	gi|1658156040|ref|XM_010915091.3|	Elaeis guineensis	PREDICTED: Elaeis guineensis glucan endo-1,3-beta-glucosidase 10 (LOC105039091), mRNA	monocots	XM_010915091	0	97.475	396	10	1	396	569	964
811	NC_025994.1_pos42862723	NC_025994.1	42862723	DOM	42862523	42862923	NC_025994.1:42862523-42862923	gi|1658156040|ref|XM_010915091.3|	Elaeis guineensis	PREDICTED: Elaeis guineensis glucan endo-1,3-beta-glucosidase 10 (LOC105039091), mRNA	monocots	XM_010915091	0	97	400	12	1	400	604	1003
812	NC_025994.1_pos42862893	NC_025994.1	42862893	PREC	42862693	42863093	NC_025994.1:42862693-42863093	gi|1658156040|ref|XM_010915091.3|	Elaeis guineensis	PREDICTED: Elaeis guineensis glucan endo-1,3-beta-glucosidase 10 (LOC105039091), mRNA	monocots	XM_010915091	0	96	400	16	1	400	774	1173
813	NC_025994.1_pos42863092	NC_025994.1	42863092	PREC	42862892	42863292	NC_025994.1:42862892-42863292	gi|1658156040|ref|XM_010915091.3|	Elaeis guineensis	PREDICTED: Elaeis guineensis glucan endo-1,3-beta-glucosidase 10 (LOC105039091), mRNA	monocots	XM_010915091	5.55e-173	94.43	395	22	3	397	975	1369
814	NC_025994.1_pos43136075	NC_025994.1	43136075	DOM	43135875	43136275	NC_025994.1:43135875-43136275	gi|1658156053|ref|XM_010915099.3|	Elaeis guineensis	PREDICTED: Elaeis guineensis EH domain-containing protein 1 (LOC105039101), mRNA	monocots	XM_010915099	1.72e-98	98.068	207	4	194	400	1119	1325
815	NC_025994.1_pos43264598	NC_025994.1	43264598	DOM	43264398	43264798	NC_025994.1:43264398-43264798	gi|1658156072|ref|XM_010915105.3|	Elaeis guineensis	PREDICTED: Elaeis guineensis endoglucanase 11 (LOC105039106), mRNA	monocots	XM_010915105	7.88e-107	94.118	255	15	146	400	1223	1477
816	NC_025994.1_pos43589048	NC_025994.1	43589048	DOM	43588848	43589248	NC_025994.1:43588848-43589248	gi|1658156137|ref|XM_010915135.3|	Elaeis guineensis	PREDICTED: Elaeis guineensis alpha-mannosidase 2 (LOC105039124), mRNA	monocots	XM_010915135	0	95.25	400	19	1	400	2282	2681
817	NC_025994.1_pos43589560	NC_025994.1	43589560	DOM	43589360	43589760	NC_025994.1:43589360-43589760	gi|1658156137|ref|XM_010915135.3|	Elaeis guineensis	PREDICTED: Elaeis guineensis alpha-mannosidase 2 (LOC105039124), mRNA	monocots	XM_010915135	0	95.25	400	19	1	400	2794	3193
818	NC_025994.1_pos43789201	NC_025994.1	43789201	DOM	43789001	43789401	NC_025994.1:43789001-43789401	gi|1658156180|ref|XM_010915149.2|	Elaeis guineensis	PREDICTED: Elaeis guineensis protein NRT1/ PTR FAMILY 6.4 (LOC105039132), mRNA	monocots	XM_010915149	1.98e-177	94.75	400	21	1	400	1820	1421
819	NC_025994.1_pos43791846	NC_025994.1	43791846	PREC	43791646	43792046	NC_025994.1:43791646-43792046	gi|1658156180|ref|XM_010915149.2|	Elaeis guineensis	PREDICTED: Elaeis guineensis protein NRT1/ PTR FAMILY 6.4 (LOC105039132), mRNA	monocots	XM_010915149	9.23e-176	94.5	400	22	1	400	938	539
820	NC_025994.1_pos43831096	NC_025994.1	43831096	DOM	43830896	43831296	NC_025994.1:43830896-43831296	gi|1658156192|ref|XM_010915154.3|	Elaeis guineensis	PREDICTED: Elaeis guineensis uncharacterized LOC105039137 (LOC105039137), transcript variant X1, mRNA	monocots	XM_010915154	9.36e-166	95.604	364	16	37	400	2785	2422
821	NC_025994.1_pos43831110	NC_025994.1	43831110	DOM	43830910	43831310	NC_025994.1:43830910-43831310	gi|1658156192|ref|XM_010915154.3|	Elaeis guineensis	PREDICTED: Elaeis guineensis uncharacterized LOC105039137 (LOC105039137), transcript variant X1, mRNA	monocots	XM_010915154	7.18e-172	95.503	378	17	23	400	2785	2408
822	NC_025994.1_pos43831749	NC_025994.1	43831749	DOM	43831549	43831949	NC_025994.1:43831549-43831949	gi|1658156193|ref|XM_029262732.1|	Elaeis guineensis	PREDICTED: Elaeis guineensis uncharacterized LOC105039137 (LOC105039137), transcript variant X2, mRNA	monocots	XM_029262732	0	95.75	400	17	1	400	2168	1769
823	NC_025994.1_pos43831831	NC_025994.1	43831831	DOM	43831631	43832031	NC_025994.1:43831631-43832031	gi|1658156193|ref|XM_029262732.1|	Elaeis guineensis	PREDICTED: Elaeis guineensis uncharacterized LOC105039137 (LOC105039137), transcript variant X2, mRNA	monocots	XM_029262732	0	95.466	397	18	4	400	2083	1687
824	NC_025994.1_pos43832028	NC_025994.1	43832028	DOM	43831828	43832228	NC_025994.1:43831828-43832228	gi|1658156193|ref|XM_029262732.1|	Elaeis guineensis	PREDICTED: Elaeis guineensis uncharacterized LOC105039137 (LOC105039137), transcript variant X2, mRNA	monocots	XM_029262732	0	97.229	397	11	4	400	1886	1490
825	NC_025994.1_pos43875458	NC_025994.1	43875458	DOM	43875258	43875658	NC_025994.1:43875258-43875658	gi|1658156197|ref|XM_010915159.3|	Elaeis guineensis	PREDICTED: Elaeis guineensis metalloendoproteinase 2-MMP-like (LOC105039141), mRNA	monocots	XM_010915159	0	97	400	12	1	400	1043	644
826	NC_025994.1_pos44000087	NC_025994.1	44000087	DOM	43999887	44000287	NC_025994.1:43999887-44000287	gi|1658156246|ref|XM_010915169.3|	Elaeis guineensis	PREDICTED: Elaeis guineensis zinc finger AN1 domain-containing stress-associated protein 12 (LOC105039147), mRNA	monocots	XM_010915169	2.66e-151	94.068	354	19	48	400	991	639
827	NC_025994.1_pos44048968	NC_025994.1	44048968	DOM	44048768	44049168	NC_025994.1:44048768-44049168	gi|1658156252|ref|XM_010915177.3|	Elaeis guineensis	PREDICTED: Elaeis guineensis putative DNA glycosylase At3g47830 (LOC105039152), transcript variant X2, mRNA	monocots	XM_010915177	1.03e-100	91.144	271	24	130	400	1	271
828	NC_025994.1_pos44048978	NC_025994.1	44048978	PREC+DOM	44048778	44049178	NC_025994.1:44048778-44049178	gi|1658156252|ref|XM_010915177.3|	Elaeis guineensis	PREDICTED: Elaeis guineensis putative DNA glycosylase At3g47830 (LOC105039152), transcript variant X2, mRNA	monocots	XM_010915177	2.83e-106	91.459	281	24	120	400	1	281
829	NC_025994.1_pos44049120	NC_025994.1	44049120	PREC+DOM	44048920	44049320	NC_025994.1:44048920-44049320	gi|1658156251|ref|XM_010915176.3|	Elaeis guineensis	PREDICTED: Elaeis guineensis putative DNA glycosylase At3g47830 (LOC105039152), transcript variant X1, mRNA	monocots	XM_010915176	1.57e-163	92.929	396	28	5	400	24	419
830	NC_025994.1_pos44049204	NC_025994.1	44049204	PREC+DOM	44049004	44049404	NC_025994.1:44049004-44049404	gi|1658156251|ref|XM_010915176.3|	Elaeis guineensis	PREDICTED: Elaeis guineensis putative DNA glycosylase At3g47830 (LOC105039152), transcript variant X1, mRNA	monocots	XM_010915176	4.45e-149	93.983	349	21	1	349	104	452
831	NC_025994.1_pos44056994	NC_025994.1	44056994	PREC	44056794	44057194	NC_025994.1:44056794-44057194	gi|1658156252|ref|XM_010915177.3|	Elaeis guineensis	PREDICTED: Elaeis guineensis putative DNA glycosylase At3g47830 (LOC105039152), transcript variant X2, mRNA	monocots	XM_010915177	1.98e-177	94.75	400	21	1	400	1041	1440
832	NC_025994.1_pos44418177	NC_025994.1	44418177	DOM	44417977	44418377	NC_025994.1:44417977-44418377	gi|1658156307|ref|XM_029262735.1|	Elaeis guineensis	PREDICTED: Elaeis guineensis DNA polymerase lambda (LOC105039164), transcript variant X6, mRNA	monocots	XM_029262735	4.48e-144	93.842	341	20	1	341	616	955
833	NC_025994.1_pos44663312	NC_025994.1	44663312	DOM	44663112	44663512	NA	NA	NA	NA	NA	NA	NA	NA	NA	NA	NA	NA	NA	NA
834	NC_025994.1_pos44663348	NC_025994.1	44663348	DOM	44663148	44663548	NA	NA	NA	NA	NA	NA	NA	NA	NA	NA	NA	NA	NA	NA
835	NC_025994.1_pos44692292	NC_025994.1	44692292	DOM	44692092	44692492	NC_025994.1:44692092-44692492	gi|1658156373|ref|XM_019848096.2|	Elaeis guineensis	PREDICTED: Elaeis guineensis probable serine/threonine-protein kinase PBL28 (LOC105039176), transcript variant X4, mRNA	monocots	XM_019848096	1.02e-105	95.455	242	10	1	241	1240	999
836	NC_025994.1_pos44821449	NC_025994.1	44821449	PREC+DOM	44821249	44821649	NC_025994.1:44821249-44821649	gi|1658156435|ref|XM_019847266.2|	Elaeis guineensis	PREDICTED: Elaeis guineensis CST complex subunit CTC1 (LOC105039183), transcript variant X2, mRNA	monocots	XM_019847266	9.23e-176	94.5	400	22	1	400	3310	2911
837	NC_025994.1_pos44832576	NC_025994.1	44832576	PREC+DOM	44832376	44832776	NC_025994.1:44832376-44832776	gi|1658156435|ref|XM_019847266.2|	Elaeis guineensis	PREDICTED: Elaeis guineensis CST complex subunit CTC1 (LOC105039183), transcript variant X2, mRNA	monocots	XM_019847266	4.42e-154	96.375	331	12	70	400	1316	986
838	NC_025994.1_pos45004547	NC_025994.1	45004547	DOM	45004347	45004747	NC_025994.1:45004347-45004747	gi|1658148736|ref|XM_019848310.2|	Elaeis guineensis	PREDICTED: Elaeis guineensis probable inactive receptor kinase At2g26730 (LOC105039392), mRNA	monocots	XM_019848310	3.39e-160	92.821	390	28	1	390	500	889
839	NC_025994.1_pos45004746	NC_025994.1	45004746	DOM	45004546	45004946	NC_025994.1:45004546-45004946	gi|1658148736|ref|XM_019848310.2|	Elaeis guineensis	PREDICTED: Elaeis guineensis probable inactive receptor kinase At2g26730 (LOC105039392), mRNA	monocots	XM_019848310	7.24e-167	93.233	399	27	2	400	700	1098
840	NC_025994.1_pos45005990	NC_025994.1	45005990	PREC+DOM	45005790	45006190	NC_025994.1:45005790-45006190	gi|1658148736|ref|XM_019848310.2|	Elaeis guineensis	PREDICTED: Elaeis guineensis probable inactive receptor kinase At2g26730 (LOC105039392), mRNA	monocots	XM_019848310	2.72e-136	95.695	302	13	99	400	1306	1607
841	NC_025994.1_pos45006354	NC_025994.1	45006354	PREC+DOM	45006154	45006554	NC_025994.1:45006154-45006554	gi|1658148736|ref|XM_019848310.2|	Elaeis guineensis	PREDICTED: Elaeis guineensis probable inactive receptor kinase At2g26730 (LOC105039392), mRNA	monocots	XM_019848310	4.35e-164	92.75	400	29	1	400	1572	1971
842	NC_025994.1_pos45042839	NC_025994.1	45042839	PREC+DOM	45042639	45043039	NC_025994.1:45042639-45043039	gi|1130649092|ref|XM_019847933.1|	Elaeis guineensis	PREDICTED: Elaeis guineensis probable RNA-dependent RNA polymerase 2 (LOC105039189), mRNA	monocots	XM_019847933	0	96	400	16	1	400	745	1144
843	NC_025994.1_pos45042980	NC_025994.1	45042980	PREC+DOM	45042780	45043180	NC_025994.1:45042780-45043180	gi|1130649092|ref|XM_019847933.1|	Elaeis guineensis	PREDICTED: Elaeis guineensis probable RNA-dependent RNA polymerase 2 (LOC105039189), mRNA	monocots	XM_019847933	0	97	400	12	1	400	886	1285
844	NC_025994.1_pos45046870	NC_025994.1	45046870	DOM	45046670	45047070	NC_025994.1:45046670-45047070	gi|1130649092|ref|XM_019847933.1|	Elaeis guineensis	PREDICTED: Elaeis guineensis probable RNA-dependent RNA polymerase 2 (LOC105039189), mRNA	monocots	XM_019847933	0	96	400	16	1	400	2725	3124
845	NC_025994.1_pos45155496	NC_025994.1	45155496	DOM	45155296	45155696	NC_025994.1:45155296-45155696	gi|1658156488|ref|XM_029262755.1|	Elaeis guineensis	PREDICTED: Elaeis guineensis probable alpha,alpha-trehalose-phosphate synthase [UDP-forming] 9 (LOC105039195), transcript variant X2, mRNA	monocots	XM_029262755	4.26e-179	95	400	20	1	400	1235	836
846	NC_025994.1_pos45537132	NC_025994.1	45537132	DOM	45536932	45537332	NC_025994.1:45536932-45537332	gi|1658156535|ref|XM_010915285.3|	Elaeis guineensis	PREDICTED: Elaeis guineensis probable acyl-activating enzyme 17, peroxisomal (LOC105039209), transcript variant X1, mRNA	monocots	XM_010915285	1.36e-84	97.297	185	5	216	400	442	626
847	NC_025994.1_pos46079033	NC_025994.1	46079033	PREC+DOM	46078833	46079233	NC_025994.1:46078833-46079233	gi|1658156600|ref|XM_010915311.3|	Elaeis guineensis	PREDICTED: Elaeis guineensis probable xyloglucan glycosyltransferase 5 (LOC105039232), transcript variant X2, mRNA	monocots	XM_010915311	0	95.97	397	16	4	400	2531	2135
848	NC_025994.1_pos46081395	NC_025994.1	46081395	PREC+DOM	46081195	46081595	NC_025994.1:46081195-46081595	gi|1658156600|ref|XM_010915311.3|	Elaeis guineensis	PREDICTED: Elaeis guineensis probable xyloglucan glycosyltransferase 5 (LOC105039232), transcript variant X2, mRNA	monocots	XM_010915311	0	97.25	400	11	1	400	832	433
849	NC_025994.1_pos46409692	NC_025994.1	46409692	DOM	46409492	46409892	NC_025994.1:46409492-46409892	gi|1658162482|ref|XM_019848276.2|	Elaeis guineensis	PREDICTED: Elaeis guineensis PTI1-like tyrosine-protein kinase At3g15890 (LOC105039400), mRNA	monocots	XM_019848276	1e-115	95.42	262	12	139	400	298	559
850	NC_025994.1_pos46409731	NC_025994.1	46409731	PREC+DOM	46409531	46409931	NC_025994.1:46409531-46409931	gi|1658162482|ref|XM_019848276.2|	Elaeis guineensis	PREDICTED: Elaeis guineensis PTI1-like tyrosine-protein kinase At3g15890 (LOC105039400), mRNA	monocots	XM_019848276	4.64e-119	95.522	268	12	100	367	298	565
851	NC_025994.1_pos46409852	NC_025994.1	46409852	PREC	46409652	46410052	NC_025994.1:46409652-46410052	gi|1658162482|ref|XM_019848276.2|	Elaeis guineensis	PREDICTED: Elaeis guineensis PTI1-like tyrosine-protein kinase At3g15890 (LOC105039400), mRNA	monocots	XM_019848276	1.69e-108	95.528	246	11	1	246	320	565
852	NC_025994.1_pos46411340	NC_025994.1	46411340	PREC+DOM	46411140	46411540	NC_025994.1:46411140-46411540	gi|1658162482|ref|XM_019848276.2|	Elaeis guineensis	PREDICTED: Elaeis guineensis PTI1-like tyrosine-protein kinase At3g15890 (LOC105039400), mRNA	monocots	XM_019848276	4.29e-174	94.25	400	23	1	400	867	1266
853	NC_025994.1_pos47797991	NC_025994.1	47797991	PREC+DOM	47797791	47798191	NC_025994.1:47797791-47798191	gi|1658156871|ref|XM_010915413.3|	Elaeis guineensis	PREDICTED: Elaeis guineensis putative peptidyl-tRNA hydrolase PTRHD1 (LOC105039305), mRNA	monocots	XM_010915413	1.34e-94	89.706	272	28	129	400	2	273
854	NC_025994.1_pos47798030	NC_025994.1	47798030	PREC+DOM	47797830	47798230	NC_025994.1:47797830-47798230	gi|1658156871|ref|XM_010915413.3|	Elaeis guineensis	PREDICTED: Elaeis guineensis putative peptidyl-tRNA hydrolase PTRHD1 (LOC105039305), mRNA	monocots	XM_010915413	6.05e-113	90.354	311	30	90	400	2	312
855	NC_025994.1_pos47798634	NC_025994.1	47798634	PREC+DOM	47798434	47798834	NC_025994.1:47798434-47798834	gi|1658156871|ref|XM_010915413.3|	Elaeis guineensis	PREDICTED: Elaeis guineensis putative peptidyl-tRNA hydrolase PTRHD1 (LOC105039305), mRNA	monocots	XM_010915413	2.08e-142	94.512	328	18	73	400	463	790
856	NC_025994.1_pos48764842	NC_025994.1	48764842	DOM	48764642	48765042	NC_025994.1:48764642-48765042	gi|1658162519|ref|XM_010915547.2|	Elaeis guineensis	PREDICTED: Elaeis guineensis probable cation transporter HKT6 (LOC105039413), mRNA	monocots	XM_010915547	0	96	400	16	1	400	811	412
857	NC_025994.1_pos48785412	NC_025994.1	48785412	DOM	48785212	48785612	NC_025994.1:48785212-48785612	gi|1658148743|ref|XM_010915548.2|	Elaeis guineensis	PREDICTED: Elaeis guineensis probable cation transporter HKT6 (LOC105039414), mRNA	monocots	XM_010915548	2.85e-101	93.227	251	17	150	400	1005	755
858	NC_025994.1_pos48785630	NC_025994.1	48785630	DOM	48785430	48785830	NC_025994.1:48785430-48785830	gi|1658148743|ref|XM_010915548.2|	Elaeis guineensis	PREDICTED: Elaeis guineensis probable cation transporter HKT6 (LOC105039414), mRNA	monocots	XM_010915548	2.03e-162	92.5	400	30	1	400	936	537
859	NC_025994.1_pos48785633	NC_025994.1	48785633	DOM	48785433	48785833	NC_025994.1:48785433-48785833	gi|1658148743|ref|XM_010915548.2|	Elaeis guineensis	PREDICTED: Elaeis guineensis probable cation transporter HKT6 (LOC105039414), mRNA	monocots	XM_010915548	2.03e-162	92.5	400	30	1	400	933	534
860	NC_025994.1_pos48785662	NC_025994.1	48785662	PREC+DOM	48785462	48785862	NC_025994.1:48785462-48785862	gi|1658148743|ref|XM_010915548.2|	Elaeis guineensis	PREDICTED: Elaeis guineensis probable cation transporter HKT6 (LOC105039414), mRNA	monocots	XM_010915548	1.22e-159	92.405	395	30	1	395	904	510
861	NC_025994.1_pos48785932	NC_025994.1	48785932	DOM	48785732	48786132	NC_025994.1:48785732-48786132	gi|1658148743|ref|XM_010915548.2|	Elaeis guineensis	PREDICTED: Elaeis guineensis probable cation transporter HKT6 (LOC105039414), mRNA	monocots	XM_010915548	1.24e-149	90.886	395	36	6	400	629	235
862	NC_025994.1_pos48785986	NC_025994.1	48785986	PREC+DOM	48785786	48786186	NC_025994.1:48785786-48786186	gi|1658148743|ref|XM_010915548.2|	Elaeis guineensis	PREDICTED: Elaeis guineensis probable cation transporter HKT6 (LOC105039414), mRNA	monocots	XM_010915548	2.66e-151	90.955	398	36	1	398	580	183
863	NC_025994.1_pos48786180	NC_025994.1	48786180	PREC+DOM	48785980	48786380	NC_025994.1:48785980-48786380	gi|1658148743|ref|XM_010915548.2|	Elaeis guineensis	PREDICTED: Elaeis guineensis probable cation transporter HKT6 (LOC105039414), mRNA	monocots	XM_010915548	5.67e-158	92.746	386	28	1	386	386	1
864	NC_025994.1_pos48786260	NC_025994.1	48786260	PREC+DOM	48786060	48786460	NC_025994.1:48786060-48786460	gi|1964263233|ref|XM_039128421.1|	Phoenix dactylifera	PREDICTED: Phoenix dactylifera probable cation transporter HKT7 (LOC103701575), mRNA	monocots	XM_039128421	1.26e-134	88.442	398	46	3	400	754	357
865	NC_025994.1_pos48786323	NC_025994.1	48786323	PREC	48786123	48786523	NC_025994.1:48786123-48786523	gi|1964263233|ref|XM_039128421.1|	Phoenix dactylifera	PREDICTED: Phoenix dactylifera probable cation transporter HKT7 (LOC103701575), mRNA	monocots	XM_039128421	9.7e-141	89.25	400	43	1	400	693	294
866	NC_025994.1_pos48786376	NC_025994.1	48786376	PREC+DOM	48786176	48786576	NC_025994.1:48786176-48786576	gi|1964263233|ref|XM_039128421.1|	Phoenix dactylifera	PREDICTED: Phoenix dactylifera probable cation transporter HKT7 (LOC103701575), mRNA	monocots	XM_039128421	2.72e-136	88.693	398	45	3	400	638	241
867	NC_025994.1_pos49177673	NC_025994.1	49177673	DOM	49177473	49177873	NC_025994.1:49177473-49177873	gi|1658157094|ref|XM_010915491.3|	Elaeis guineensis	PREDICTED: Elaeis guineensis probable nucleoredoxin 3 (LOC105039353), mRNA	monocots	XM_010915491	3.66e-105	93.411	258	17	143	400	704	447
868	NC_025994.1_pos49177919	NC_025994.1	49177919	DOM	49177719	49178119	NC_025994.1:49177719-49178119	gi|1658157094|ref|XM_010915491.3|	Elaeis guineensis	PREDICTED: Elaeis guineensis probable nucleoredoxin 3 (LOC105039353), mRNA	monocots	XM_010915491	7.34e-157	92.913	381	27	1	381	600	220
869	NC_025994.1_pos49184196	NC_025994.1	49184196	DOM	49183996	49184396	NC_025994.1:49183996-49184396	gi|1130648482|ref|XM_010915493.2|	Elaeis guineensis	PREDICTED: Elaeis guineensis pollen receptor-like kinase 1 (LOC105039354), mRNA	monocots	XM_010915493	4.26e-179	95	400	20	1	400	2140	1741
870	NC_025994.1_pos49184604	NC_025994.1	49184604	PREC	49184404	49184804	NC_025994.1:49184404-49184804	gi|1130648482|ref|XM_010915493.2|	Elaeis guineensis	PREDICTED: Elaeis guineensis pollen receptor-like kinase 1 (LOC105039354), mRNA	monocots	XM_010915493	0	97.744	399	9	2	400	1731	1333
871	NC_025994.1_pos49184841	NC_025994.1	49184841	DOM	49184641	49185041	NC_025994.1:49184641-49185041	gi|1130648482|ref|XM_010915493.2|	Elaeis guineensis	PREDICTED: Elaeis guineensis pollen receptor-like kinase 1 (LOC105039354), mRNA	monocots	XM_010915493	4.81e-94	97.525	202	5	1	202	1495	1294
872	NC_025994.1_pos49242657	NC_025994.1	49242657	DOM	49242457	49242857	NC_025994.1:49242457-49242857	gi|1658157108|ref|XM_010915499.3|	Elaeis guineensis	PREDICTED: Elaeis guineensis protein STRUBBELIG-RECEPTOR FAMILY 5 (LOC105039358), transcript variant X2, mRNA	monocots	XM_010915499	7.71e-122	96.591	264	9	60	323	1255	992
873	NC_025994.1_pos49573205	NC_025994.1	49573205	PREC	49573005	49573405	NC_025994.1:49573005-49573405	gi|1658157183|ref|XM_010915512.3|	Elaeis guineensis	PREDICTED: Elaeis guineensis probable calcium-binding protein CML31 (LOC105039372), mRNA	monocots	XM_010915512	3.32e-175	94.486	399	22	2	400	241	639
874	NC_025994.1_pos49622530	NC_025994.1	49622530	PREC	49622330	49622730	NC_025994.1:49622330-49622730	gi|1658157185|ref|XM_010915514.3|	Elaeis guineensis	PREDICTED: Elaeis guineensis protein LYK5-like (LOC105039373), mRNA	monocots	XM_010915514	9.23e-176	94.5	400	22	1	400	908	1307
875	NC_025994.1_pos49662281	NC_025994.1	49662281	DOM	49662081	49662481	NC_025994.1:49662081-49662481	gi|1658157197|ref|XM_029262821.1|	Elaeis guineensis	PREDICTED: Elaeis guineensis kinesin-like protein KIN-14I (LOC105039375), transcript variant X4, mRNA	monocots	XM_029262821	7.6e-132	97.133	279	8	52	330	3457	3735
876	NC_025994.1_pos49937888	NC_025994.1	49937888	DOM	49937688	49938088	NC_025994.1:49937688-49938088	gi|1658157268|ref|XM_019847986.2|	Elaeis guineensis	PREDICTED: Elaeis guineensis brassinosteroid LRR receptor kinase BRL1 (LOC105039514), transcript variant X2, mRNA	monocots	XM_019847986	5.55e-173	94.221	398	23	1	398	1817	1420
877	NC_025994.1_pos49937901	NC_025994.1	49937901	PREC+DOM	49937701	49938101	NC_025994.1:49937701-49938101	gi|1658157268|ref|XM_019847986.2|	Elaeis guineensis	PREDICTED: Elaeis guineensis brassinosteroid LRR receptor kinase BRL1 (LOC105039514), transcript variant X2, mRNA	monocots	XM_019847986	4.29e-174	94.25	400	23	1	400	1804	1405
878	NC_025994.1_pos49937934	NC_025994.1	49937934	PREC+DOM	49937734	49938134	NC_025994.1:49937734-49938134	gi|1658157268|ref|XM_019847986.2|	Elaeis guineensis	PREDICTED: Elaeis guineensis brassinosteroid LRR receptor kinase BRL1 (LOC105039514), transcript variant X2, mRNA	monocots	XM_019847986	4.32e-169	93.5	400	26	1	400	1771	1372
879	NC_025994.1_pos49938914	NC_025994.1	49938914	DOM	49938714	49939114	NC_025994.1:49938714-49939114	gi|1658157268|ref|XM_019847986.2|	Elaeis guineensis	PREDICTED: Elaeis guineensis brassinosteroid LRR receptor kinase BRL1 (LOC105039514), transcript variant X2, mRNA	monocots	XM_019847986	0	96.5	400	14	1	400	791	392
880	NC_025994.1_pos50264925	NC_025994.1	50264925	PREC	50264725	50265125	NC_025994.1:50264725-50265125	gi|743767424|ref|XM_010915673.1|	Elaeis guineensis	PREDICTED: Elaeis guineensis protein-tyrosine-phosphatase IBR5 (LOC105039503), mRNA	monocots	XM_010915673	5.55e-173	95.756	377	16	23	399	468	92
881	NC_025994.1_pos50303960	NC_025994.1	50303960	PREC	50303760	50304160	NC_025994.1:50303760-50304160	gi|1658157294|ref|XM_010915670.3|	Elaeis guineensis	PREDICTED: Elaeis guineensis 65-kDa microtubule-associated protein 1 (LOC105039502), mRNA	monocots	XM_010915670	1.27e-129	93.569	311	20	90	400	1729	2039
882	NC_025994.1_pos50385964	NC_025994.1	50385964	DOM	50385764	50386164	NC_025994.1:50385764-50386164	gi|1964262702|ref|XM_039127365.1|	Phoenix dactylifera	PREDICTED: Phoenix dactylifera DNA topoisomerase 1 alpha-like (LOC103713556), mRNA	monocots	XM_039127365	2.01e-167	93.25	400	27	1	400	1225	826
883	NC_025994.1_pos50491861	NC_025994.1	50491861	DOM	50491661	50492061	NC_025994.1:50491661-50492061	gi|1658157353|ref|XM_010915654.3|	Elaeis guineensis	PREDICTED: Elaeis guineensis glycerophosphodiester phosphodiesterase GDPDL4 (LOC105039489), mRNA	monocots	XM_010915654	2.66e-151	96.875	320	10	81	400	1788	2107
884	NC_025994.1_pos50558193	NC_025994.1	50558193	DOM	50557993	50558393	NC_025994.1:50557993-50558393	gi|34223514|gb|AY291341.1|	Elaeis guineensis	Elaeis guineensis oil palm polygalacturonase allergen PEST643 mRNA, complete cds	monocots	AY291341	1.31e-109	91.126	293	26	108	400	281	573
885	NC_025994.1_pos50628085	NC_025994.1	50628085	DOM	50627885	50628285	NC_025994.1:50627885-50628285	gi|1658157367|ref|XM_010915646.3|	Elaeis guineensis	PREDICTED: Elaeis guineensis copper-transporting ATPase HMA4 (LOC105039483), mRNA	monocots	XM_010915646	0	97.5	400	10	1	400	1783	1384
886	NC_025994.1_pos50878619	NC_025994.1	50878619	PREC+DOM	50878419	50878819	NC_025994.1:50878419-50878819	gi|1658157386|ref|XM_010915637.3|	Elaeis guineensis	PREDICTED: Elaeis guineensis protein gamma response 1 (LOC105039475), mRNA	monocots	XM_010915637	0	96	400	16	1	400	420	819
887	NC_025994.1_pos50878624	NC_025994.1	50878624	DOM	50878424	50878824	NC_025994.1:50878424-50878824	gi|1658157386|ref|XM_010915637.3|	Elaeis guineensis	PREDICTED: Elaeis guineensis protein gamma response 1 (LOC105039475), mRNA	monocots	XM_010915637	0	95.97	397	16	1	397	425	821
888	NC_025994.1_pos50878683	NC_025994.1	50878683	PREC+DOM	50878483	50878883	NC_025994.1:50878483-50878883	gi|1658157386|ref|XM_010915637.3|	Elaeis guineensis	PREDICTED: Elaeis guineensis protein gamma response 1 (LOC105039475), mRNA	monocots	XM_010915637	0	95.75	400	17	1	400	484	883
889	NC_025994.1_pos50880110	NC_025994.1	50880110	PREC+DOM	50879910	50880310	NC_025994.1:50879910-50880310	gi|1658157386|ref|XM_010915637.3|	Elaeis guineensis	PREDICTED: Elaeis guineensis protein gamma response 1 (LOC105039475), mRNA	monocots	XM_010915637	9.23e-176	94.71	397	21	1	397	1128	1524
890	NC_025994.1_pos50880140	NC_025994.1	50880140	DOM	50879940	50880340	NC_025994.1:50879940-50880340	gi|1658157386|ref|XM_010915637.3|	Elaeis guineensis	PREDICTED: Elaeis guineensis protein gamma response 1 (LOC105039475), mRNA	monocots	XM_010915637	9.23e-176	94.5	400	22	1	400	1158	1557
891	NC_025994.1_pos50953337	NC_025994.1	50953337	DOM	50953137	50953537	NC_025994.1:50953137-50953537	gi|1964262973|ref|XM_039127903.1|	Phoenix dactylifera	PREDICTED: Phoenix dactylifera SURP and G-patch domain-containing protein 1-like protein (LOC103705370), mRNA	monocots	XM_039127903	5.67e-158	91.566	415	20	1	400	557	971
892	NC_025994.1_pos51029462	NC_025994.1	51029462	DOM	51029262	51029662	NC_025994.1:51029262-51029662	gi|1658157422|ref|XM_010915629.3|	Elaeis guineensis	PREDICTED: Elaeis guineensis ras-related protein RGP1 (LOC105039470), mRNA	monocots	XM_010915629	0	96.25	400	15	1	400	859	1258
893	NC_025994.1_pos51418339	NC_025994.1	51418339	DOM	51418139	51418539	NC_025994.1:51418139-51418539	gi|1130649983|ref|XM_010915717.2|	Elaeis guineensis	PREDICTED: Elaeis guineensis glucan endo-1,3-beta-glucosidase 8 (LOC105039534), mRNA	monocots	XM_010915717	9.23e-176	94.924	394	20	3	396	1102	1495
894	NC_025994.1_pos51458069	NC_025994.1	51458069	PREC+DOM	51457869	51458269	NC_025994.1:51457869-51458269	gi|1658148756|ref|XM_029262111.1|	Elaeis guineensis	PREDICTED: Elaeis guineensis G-type lectin S-receptor-like serine/threonine-protein kinase LECRK2 (LOC105039533), mRNA	monocots	XM_029262111	4.29e-174	94.25	400	23	1	400	1508	1109
895	NC_025994.1_pos51801412	NC_025994.1	51801412	PREC+DOM	51801212	51801612	NC_025994.1:51801212-51801612	gi|1658157533|ref|XM_010915586.3|	Elaeis guineensis	PREDICTED: Elaeis guineensis exopolygalacturonase (LOC105039444), mRNA	monocots	XM_010915586	4.39e-159	94.054	370	22	5	374	1427	1058
896	NC_025994.1_pos51802268	NC_025994.1	51802268	PREC	51802068	51802468	NC_025994.1:51802068-51802468	gi|1658157533|ref|XM_010915586.3|	Elaeis guineensis	PREDICTED: Elaeis guineensis exopolygalacturonase (LOC105039444), mRNA	monocots	XM_010915586	2.19e-107	94.8	250	13	151	400	829	580
897	NC_025994.1_pos51802462	NC_025994.1	51802462	DOM	51802262	51802662	NC_025994.1:51802262-51802662	gi|1658157533|ref|XM_010915586.3|	Elaeis guineensis	PREDICTED: Elaeis guineensis exopolygalacturonase (LOC105039444), mRNA	monocots	XM_010915586	1.72e-98	93.416	243	16	4	246	782	540
898	NC_025994.1_pos51924393	NC_025994.1	51924393	DOM	51924193	51924593	NC_025994.1:51924193-51924593	gi|1658157567|ref|XM_010915713.2|	Elaeis guineensis	PREDICTED: Elaeis guineensis cellulose synthase-like protein D4 (LOC105039530), mRNA	monocots	XM_010915713	0	95.25	400	19	1	400	1995	1596
899	NC_025994.1_pos52599417	NC_025994.1	52599417	PREC	52599217	52599617	NC_025994.1:52599217-52599617	gi|1658157678|ref|XM_010915744.3|	Elaeis guineensis	PREDICTED: Elaeis guineensis protein TIC 55, chloroplastic (LOC105039555), mRNA	monocots	XM_010915744	0	98	400	8	1	400	1339	940
900	NC_025994.1_pos52600842	NC_025994.1	52600842	PREC	52600642	52601042	NC_025994.1:52600642-52601042	gi|1658157678|ref|XM_010915744.3|	Elaeis guineensis	PREDICTED: Elaeis guineensis protein TIC 55, chloroplastic (LOC105039555), mRNA	monocots	XM_010915744	6e-118	95.489	266	12	1	266	266	1
901	NC_025994.1_pos52612788	NC_025994.1	52612788	PREC+DOM	52612588	52612988	NC_025994.1:52612588-52612988	gi|1658157687|ref|XM_019847745.2|	Elaeis guineensis	PREDICTED: Elaeis guineensis peroxidase 18 (LOC105039556), transcript variant X2, mRNA	monocots	XM_019847745	1.54e-173	94.656	393	21	6	398	829	1221
902	NC_025994.1_pos53217368	NC_025994.1	53217368	DOM	53217168	53217568	NC_025994.1:53217168-53217568	gi|1658157805|ref|XM_010915779.3|	Elaeis guineensis	PREDICTED: Elaeis guineensis probable cyclic nucleotide-gated ion channel 14 (LOC105039587), mRNA	monocots	XM_010915779	6.18e-98	95.154	227	11	174	400	334	560
903	NC_025994.1_pos53225658	NC_025994.1	53225658	DOM	53225458	53225858	NC_025994.1:53225458-53225858	gi|1658157805|ref|XM_010915779.3|	Elaeis guineensis	PREDICTED: Elaeis guineensis probable cyclic nucleotide-gated ion channel 14 (LOC105039587), mRNA	monocots	XM_010915779	0	95.939	394	16	7	400	1713	2106
904	NC_025994.1_pos53225762	NC_025994.1	53225762	DOM	53225562	53225962	NC_025994.1:53225562-53225962	gi|1658157805|ref|XM_010915779.3|	Elaeis guineensis	PREDICTED: Elaeis guineensis probable cyclic nucleotide-gated ion channel 14 (LOC105039587), mRNA	monocots	XM_010915779	0	95.98	398	16	3	400	1813	2210
905	NC_025994.1_pos53225798	NC_025994.1	53225798	PREC	53225598	53225998	NC_025994.1:53225598-53225998	gi|1658157805|ref|XM_010915779.3|	Elaeis guineensis	PREDICTED: Elaeis guineensis probable cyclic nucleotide-gated ion channel 14 (LOC105039587), mRNA	monocots	XM_010915779	0	95.75	400	17	1	400	1847	2246
906	NC_025994.1_pos53225959	NC_025994.1	53225959	PREC	53225759	53226159	NC_025994.1:53225759-53226159	gi|1658157805|ref|XM_010915779.3|	Elaeis guineensis	PREDICTED: Elaeis guineensis probable cyclic nucleotide-gated ion channel 14 (LOC105039587), mRNA	monocots	XM_010915779	0	96.725	397	13	4	400	2011	2407
907	NC_025994.1_pos53555110	NC_025994.1	53555110	DOM	53554910	53555310	NC_025994.1:53554910-53555310	gi|1658148768|ref|XM_029262125.1|	Elaeis guineensis	PREDICTED: Elaeis guineensis glutamate receptor 2.8-like (LOC105039730), mRNA	monocots	XM_029262125	5.67e-158	95.442	351	15	5	355	597	248
908	NC_025994.1_pos53613146	NC_025994.1	53613146	DOM	53612946	53613346	NC_025994.1:53612946-53613346	gi|1658157849|ref|XM_010915799.3|	Elaeis guineensis	PREDICTED: Elaeis guineensis glutamate receptor 2.7 (LOC105039598), mRNA	monocots	XM_010915799	2.03e-162	93.299	388	26	13	400	3257	2870
909	NC_025994.1_pos53613191	NC_025994.1	53613191	DOM	53612991	53613391	NC_025994.1:53612991-53613391	gi|1658157849|ref|XM_010915799.3|	Elaeis guineensis	PREDICTED: Elaeis guineensis glutamate receptor 2.7 (LOC105039598), mRNA	monocots	XM_010915799	4.35e-164	92.75	400	29	1	400	3224	2825
910	NC_025994.1_pos53613251	NC_025994.1	53613251	DOM	53613051	53613451	NC_025994.1:53613051-53613451	gi|1658157849|ref|XM_010915799.3|	Elaeis guineensis	PREDICTED: Elaeis guineensis glutamate receptor 2.7 (LOC105039598), mRNA	monocots	XM_010915799	4.35e-164	92.75	400	29	1	400	3164	2765
911	NC_025994.1_pos53613501	NC_025994.1	53613501	PREC	53613301	53613701	NC_025994.1:53613301-53613701	gi|1658157849|ref|XM_010915799.3|	Elaeis guineensis	PREDICTED: Elaeis guineensis glutamate receptor 2.7 (LOC105039598), mRNA	monocots	XM_010915799	0	95.25	400	19	1	400	2914	2515
912	NC_025994.1_pos53614204	NC_025994.1	53614204	PREC	53614004	53614404	NC_025994.1:53614004-53614404	gi|1658157849|ref|XM_010915799.3|	Elaeis guineensis	PREDICTED: Elaeis guineensis glutamate receptor 2.7 (LOC105039598), mRNA	monocots	XM_010915799	1.26e-134	96.246	293	11	108	400	2472	2180
913	NC_025994.1_pos53614228	NC_025994.1	53614228	PREC	53614028	53614428	NC_025994.1:53614028-53614428	gi|1658157849|ref|XM_010915799.3|	Elaeis guineensis	PREDICTED: Elaeis guineensis glutamate receptor 2.7 (LOC105039598), mRNA	monocots	XM_010915799	1.25e-144	95.899	317	13	84	400	2472	2156
914	NC_025994.1_pos53626236	NC_025994.1	53626236	DOM	53626036	53626436	NC_025994.1:53626036-53626436	gi|1658157852|ref|XM_029262868.1|	Elaeis guineensis	PREDICTED: Elaeis guineensis glutamate receptor 2.7 (LOC105039599), mRNA	monocots	XM_029262868	0	96	400	16	1	400	2055	1656
915	NC_025994.1_pos53655820	NC_025994.1	53655820	DOM	53655620	53656020	NC_025994.1:53655620-53656020	gi|1658157856|ref|XM_010915997.3|	Elaeis guineensis	PREDICTED: Elaeis guineensis glutamate receptor 2.8-like (LOC105039733), mRNA	monocots	XM_010915997	5.52e-178	96.084	383	15	18	400	2481	2099
916	NC_025994.1_pos53743960	NC_025994.1	53743960	DOM	53743760	53744160	NC_025994.1:53743760-53744160	gi|743768054|ref|XM_010915999.1|	Elaeis guineensis	PREDICTED: Elaeis guineensis D-3-phosphoglycerate dehydrogenase 1, chloroplastic-like (LOC105039735), mRNA	monocots	XM_010915999	0	95.729	398	17	2	399	1434	1037
917	NC_025994.1_pos53744008	NC_025994.1	53744008	DOM	53743808	53744208	NC_025994.1:53743808-53744208	gi|743768054|ref|XM_010915999.1|	Elaeis guineensis	PREDICTED: Elaeis guineensis D-3-phosphoglycerate dehydrogenase 1, chloroplastic-like (LOC105039735), mRNA	monocots	XM_010915999	0	95.5	400	18	1	400	1387	988
918	NC_025994.1_pos53744077	NC_025994.1	53744077	DOM	53743877	53744277	NC_025994.1:53743877-53744277	gi|743768054|ref|XM_010915999.1|	Elaeis guineensis	PREDICTED: Elaeis guineensis D-3-phosphoglycerate dehydrogenase 1, chloroplastic-like (LOC105039735), mRNA	monocots	XM_010915999	2.58e-171	95.722	374	16	1	374	1318	945
919	NC_025994.1_pos53744085	NC_025994.1	53744085	DOM	53743885	53744285	NC_025994.1:53743885-53744285	gi|743768054|ref|XM_010915999.1|	Elaeis guineensis	PREDICTED: Elaeis guineensis D-3-phosphoglycerate dehydrogenase 1, chloroplastic-like (LOC105039735), mRNA	monocots	XM_010915999	7.24e-167	95.628	366	16	1	366	1310	945
920	NC_025994.1_pos53752404	NC_025994.1	53752404	PREC	53752204	53752604	NC_025994.1:53752204-53752604	gi|743768054|ref|XM_010915999.1|	Elaeis guineensis	PREDICTED: Elaeis guineensis D-3-phosphoglycerate dehydrogenase 1, chloroplastic-like (LOC105039735), mRNA	monocots	XM_010915999	2.01e-167	96.62	355	12	1	355	718	364
921	NC_025994.1_pos53794485	NC_025994.1	53794485	PREC	53794285	53794685	NC_025994.1:53794285-53794685	gi|1658157883|ref|XM_010915805.3|	Elaeis guineensis	PREDICTED: Elaeis guineensis DNA-dependent metalloprotease WSS1 (LOC105039603), transcript variant X3, mRNA	monocots	XM_010915805	9.23e-176	94.5	400	22	1	400	607	1006
922	NC_025994.1_pos53794549	NC_025994.1	53794549	DOM	53794349	53794749	NC_025994.1:53794349-53794749	gi|1658157883|ref|XM_010915805.3|	Elaeis guineensis	PREDICTED: Elaeis guineensis DNA-dependent metalloprotease WSS1 (LOC105039603), transcript variant X3, mRNA	monocots	XM_010915805	4.29e-174	94.25	400	23	1	400	671	1070
923	NC_025994.1_pos53941156	NC_025994.1	53941156	PREC+DOM	53940956	53941356	NC_025994.1:53940956-53941356	gi|1658157899|ref|XM_019848194.2|	Elaeis guineensis	PREDICTED: Elaeis guineensis G-type lectin S-receptor-like serine/threonine-protein kinase At4g27290 (LOC105039737), mRNA	monocots	XM_019848194	2.68e-146	90.38	395	38	1	395	68	462
924	NC_025994.1_pos53941528	NC_025994.1	53941528	DOM	53941328	53941728	NC_025994.1:53941328-53941728	gi|1658157899|ref|XM_019848194.2|	Elaeis guineensis	PREDICTED: Elaeis guineensis G-type lectin S-receptor-like serine/threonine-protein kinase At4g27290 (LOC105039737), mRNA	monocots	XM_019848194	9.63e-146	90.176	397	39	4	400	443	839
925	NC_025994.1_pos54147406	NC_025994.1	54147406	PREC+DOM	54147206	54147606	NC_025994.1:54147206-54147606	gi|1658157920|ref|XR_003799970.1|	Elaeis guineensis	PREDICTED: Elaeis guineensis pentatricopeptide repeat-containing protein At5g10690 (LOC105039617), transcript variant X4, misc_RNA	monocots	XR_003799970	7.77e-117	96.139	259	8	140	398	480	736
926	NC_025994.1_pos54148377	NC_025994.1	54148377	PREC	54148177	54148577	NC_025994.1:54148177-54148577	gi|1658157920|ref|XR_003799970.1|	Elaeis guineensis	PREDICTED: Elaeis guineensis pentatricopeptide repeat-containing protein At5g10690 (LOC105039617), transcript variant X4, misc_RNA	monocots	XR_003799970	5.55e-173	94.643	392	21	9	400	995	1386
927	NC_025994.1_pos54148453	NC_025994.1	54148453	PREC+DOM	54148253	54148653	NC_025994.1:54148253-54148653	gi|1658157920|ref|XR_003799970.1|	Elaeis guineensis	PREDICTED: Elaeis guineensis pentatricopeptide repeat-containing protein At5g10690 (LOC105039617), transcript variant X4, misc_RNA	monocots	XR_003799970	4.29e-174	94.25	400	23	1	400	1063	1462
928	NC_025994.1_pos54148601	NC_025994.1	54148601	PREC	54148401	54148801	NC_025994.1:54148401-54148801	gi|1658157920|ref|XR_003799970.1|	Elaeis guineensis	PREDICTED: Elaeis guineensis pentatricopeptide repeat-containing protein At5g10690 (LOC105039617), transcript variant X4, misc_RNA	monocots	XR_003799970	4.29e-174	94.25	400	23	1	400	1211	1610
929	NC_025994.1_pos54148614	NC_025994.1	54148614	PREC	54148414	54148814	NC_025994.1:54148414-54148814	gi|1658157920|ref|XR_003799970.1|	Elaeis guineensis	PREDICTED: Elaeis guineensis pentatricopeptide repeat-containing protein At5g10690 (LOC105039617), transcript variant X4, misc_RNA	monocots	XR_003799970	3.32e-175	94.486	399	22	2	400	1225	1623
930	NC_025994.1_pos54719388	NC_025994.1	54719388	DOM	54719188	54719588	NC_025994.1:54719188-54719588	gi|1658157986|ref|XM_010915853.2|	Elaeis guineensis	PREDICTED: Elaeis guineensis ribulose bisphosphate carboxylase small chain clone 512 (LOC105039639), mRNA	monocots	XM_010915853	3.34e-170	94.359	390	22	11	400	1090	701
931	NC_025994.1_pos55071963	NC_025994.1	55071963	DOM	55071763	55072163	NC_025994.1:55071763-55072163	gi|1658158013|ref|XM_019848272.2|	Elaeis guineensis	PREDICTED: Elaeis guineensis G-type lectin S-receptor-like serine/threonine-protein kinase At5g24080 (LOC105039653), mRNA	monocots	XM_019848272	4.74e-104	89.145	304	33	97	400	273	576
932	NC_025994.1_pos55145453	NC_025994.1	55145453	DOM	55145253	55145653	NC_025994.1:55145253-55145653	gi|1658158061|ref|XM_010915886.2|	Elaeis guineensis	PREDICTED: Elaeis guineensis phosphatidylinositol N-acetylglucosaminyltransferase subunit GPI1 (LOC105039660), transcript variant X12, mRNA	monocots	XM_010915886	7.18e-172	96.206	369	14	32	400	2103	1735
933	NC_025994.1_pos55889409	NC_025994.1	55889409	DOM	55889209	55889609	NC_025994.1:55889209-55889609	gi|1658158169|ref|XM_019847037.2|	Elaeis guineensis	PREDICTED: Elaeis guineensis probable serine/threonine protein kinase IRE4 (LOC105039689), transcript variant X6, mRNA	monocots	XM_019847037	0	97.75	400	9	1	400	1750	1351
934	NC_025994.1_pos56854262	NC_025994.1	56854262	DOM	56854062	56854462	NC_025994.1:56854062-56854462	gi|1658158422|ref|XM_029262915.1|	Elaeis guineensis	PREDICTED: Elaeis guineensis putative U-box domain-containing protein 50 (LOC105039760), transcript variant X3, mRNA	monocots	XM_029262915	8.05e-92	87	300	39	101	400	1019	1318
935	NC_025994.1_pos56854284	NC_025994.1	56854284	DOM	56854084	56854484	NC_025994.1:56854084-56854484	gi|1658158422|ref|XM_029262915.1|	Elaeis guineensis	PREDICTED: Elaeis guineensis putative U-box domain-containing protein 50 (LOC105039760), transcript variant X3, mRNA	monocots	XM_029262915	1.03e-100	87.267	322	41	79	400	1019	1340
936	NC_025994.1_pos56856805	NC_025994.1	56856805	PREC	56856605	56857005	NC_025994.1:56856605-56857005	gi|1658158422|ref|XM_029262915.1|	Elaeis guineensis	PREDICTED: Elaeis guineensis putative U-box domain-containing protein 50 (LOC105039760), transcript variant X3, mRNA	monocots	XM_029262915	2.81e-111	91.724	290	24	1	290	1963	2252
937	NC_025994.1_pos56929267	NC_025994.1	56929267	DOM	56929067	56929467	NC_025994.1:56929067-56929467	gi|1658158438|ref|XM_010916026.3|	Elaeis guineensis	PREDICTED: Elaeis guineensis serine/threonine-protein kinase CTR1 (LOC105039764), transcript variant X5, mRNA	monocots	XM_010916026	2.21e-102	97.273	220	6	181	400	2364	2145
938	NC_025994.1_pos56929406	NC_025994.1	56929406	DOM	56929206	56929606	NC_025994.1:56929206-56929606	gi|1658158438|ref|XM_010916026.3|	Elaeis guineensis	PREDICTED: Elaeis guineensis serine/threonine-protein kinase CTR1 (LOC105039764), transcript variant X5, mRNA	monocots	XM_010916026	2.68e-146	96.497	314	11	42	355	2364	2051
939	NC_025994.1_pos56929413	NC_025994.1	56929413	PREC	56929213	56929613	NC_025994.1:56929213-56929613	gi|1658158438|ref|XM_010916026.3|	Elaeis guineensis	PREDICTED: Elaeis guineensis serine/threonine-protein kinase CTR1 (LOC105039764), transcript variant X5, mRNA	monocots	XM_010916026	2.68e-146	96.497	314	11	35	348	2364	2051
940	NC_025994.1_pos56929434	NC_025994.1	56929434	DOM	56929234	56929634	NC_025994.1:56929234-56929634	gi|1658158438|ref|XM_010916026.3|	Elaeis guineensis	PREDICTED: Elaeis guineensis serine/threonine-protein kinase CTR1 (LOC105039764), transcript variant X5, mRNA	monocots	XM_010916026	2.68e-146	96.497	314	11	14	327	2364	2051
941	NC_025994.1_pos57550656	NC_025994.1	57550656	DOM	57550456	57550856	NC_025994.1:57550456-57550856	gi|1658158492|ref|XM_010916049.3|	Elaeis guineensis	PREDICTED: Elaeis guineensis probable LRR receptor-like serine/threonine-protein kinase RKF3 (LOC105039783), mRNA	monocots	XM_010916049	9.23e-176	94.5	400	22	1	400	2597	2198
942	NC_025994.1_pos57551224	NC_025994.1	57551224	DOM	57551024	57551424	NC_025994.1:57551024-57551424	gi|1658158492|ref|XM_010916049.3|	Elaeis guineensis	PREDICTED: Elaeis guineensis probable LRR receptor-like serine/threonine-protein kinase RKF3 (LOC105039783), mRNA	monocots	XM_010916049	4.26e-179	95.214	397	19	4	400	2026	1630
943	NC_025994.1_pos57966595	NC_025994.1	57966595	DOM	57966395	57966795	NC_025994.1:57966395-57966795	gi|1658148808|ref|XM_010916084.3|	Elaeis guineensis	PREDICTED: Elaeis guineensis uncharacterized LOC105039804 (LOC105039804), mRNA	monocots	XM_010916084	3.46e-145	94.848	330	17	1	330	916	587
944	NC_025994.1_pos58000676	NC_025994.1	58000676	DOM	58000476	58000876	NC_025994.1:58000476-58000876	gi|1658158566|ref|XM_010916086.3|	Elaeis guineensis	PREDICTED: Elaeis guineensis rho GTPase-activating protein 2 (LOC105039808), mRNA	monocots	XM_010916086	7.13e-177	94.737	399	21	2	400	26	424
945	NC_025994.1_pos58004040	NC_025994.1	58004040	PREC	58003840	58004240	NC_025994.1:58003840-58004240	gi|1658158566|ref|XM_010916086.3|	Elaeis guineensis	PREDICTED: Elaeis guineensis rho GTPase-activating protein 2 (LOC105039808), mRNA	monocots	XM_010916086	1.98e-177	94.75	400	21	1	400	1228	1627
946	NC_025994.1_pos58004154	NC_025994.1	58004154	PREC+DOM	58003954	58004354	NC_025994.1:58003954-58004354	gi|1658158566|ref|XM_010916086.3|	Elaeis guineensis	PREDICTED: Elaeis guineensis rho GTPase-activating protein 2 (LOC105039808), mRNA	monocots	XM_010916086	0	96.491	399	14	1	399	1342	1740
947	NC_025994.1_pos58366291	NC_025994.1	58366291	PREC	58366091	58366491	NC_025994.1:58366091-58366491	gi|1658148508|ref|XM_010916124.3|	Elaeis guineensis	PREDICTED: Elaeis guineensis translocator protein homolog (LOC105039835), mRNA	monocots	XM_010916124	2.11e-132	88	400	48	1	400	279	678
948	NC_025994.1_pos58521859	NC_025994.1	58521859	DOM	58521659	58522059	NC_025994.1:58521659-58522059	gi|1964259538|ref|XM_039123358.1|	Phoenix dactylifera	PREDICTED: Phoenix dactylifera DNA mismatch repair protein PMS1-like (LOC120109601), transcript variant X3, mRNA	monocots	XM_039123358	1.56e-168	96.893	354	11	1	354	83	436
949	NC_025994.1_pos58568479	NC_025994.1	58568479	DOM	58568279	58568679	NC_025994.1:58568279-58568679	gi|1658158878|ref|XR_003800007.1|	Elaeis guineensis	PREDICTED: Elaeis guineensis ABC transporter C family member 14 (LOC105039842), transcript variant X4, misc_RNA	monocots	XR_003800007	9.29e-171	96.185	367	14	1	367	3245	3611
950	NC_025994.1_pos59645309	NC_025994.1	59645309	PREC+DOM	59645109	59645509	NC_025994.1:59645109-59645509	gi|1658159794|ref|XM_010916206.3|	Elaeis guineensis	PREDICTED: Elaeis guineensis heavy metal-associated isoprenylated plant protein 5 (LOC105039893), mRNA	monocots	XM_010916206	0	95.5	400	18	1	400	1252	853
951	NC_025994.1_pos59715261	NC_025994.1	59715261	DOM	59715061	59715461	NC_025994.1:59715061-59715461	gi|1130649633|ref|XM_010916209.2|	Elaeis guineensis	PREDICTED: Elaeis guineensis 3-ketoacyl-CoA synthase 11 (LOC105039895), mRNA	monocots	XM_010916209	0	95.25	400	19	1	400	746	347
952	NC_025994.1_pos59715362	NC_025994.1	59715362	PREC+DOM	59715162	59715562	NC_025994.1:59715162-59715562	gi|1130649633|ref|XM_010916209.2|	Elaeis guineensis	PREDICTED: Elaeis guineensis 3-ketoacyl-CoA synthase 11 (LOC105039895), mRNA	monocots	XM_010916209	1.98e-177	94.75	400	21	1	400	645	246
953	NC_025994.1_pos60240704	NC_025994.1	60240704	PREC+DOM	60240504	60240904	NC_025994.1:60240504-60240904	gi|1658160439|ref|XM_010916246.2|	Elaeis guineensis	PREDICTED: Elaeis guineensis probable beta-D-xylosidase 2 (LOC105039922), mRNA	monocots	XM_010916246	4.39e-159	92	400	32	1	400	2264	1865
954	NC_025994.1_pos60241342	NC_025994.1	60241342	DOM	60241142	60241542	NC_025994.1:60241142-60241542	gi|1658160439|ref|XM_010916246.2|	Elaeis guineensis	PREDICTED: Elaeis guineensis probable beta-D-xylosidase 2 (LOC105039922), mRNA	monocots	XM_010916246	7.39e-152	93.611	360	23	41	400	1731	1372
955	NC_025994.1_pos60241360	NC_025994.1	60241360	DOM	60241160	60241560	NC_025994.1:60241160-60241560	gi|1658160439|ref|XM_010916246.2|	Elaeis guineensis	PREDICTED: Elaeis guineensis probable beta-D-xylosidase 2 (LOC105039922), mRNA	monocots	XM_010916246	7.34e-157	93.122	378	26	23	400	1731	1354
956	NC_025994.1_pos60241417	NC_025994.1	60241417	DOM	60241217	60241617	NC_025994.1:60241217-60241617	gi|1658160439|ref|XM_010916246.2|	Elaeis guineensis	PREDICTED: Elaeis guineensis probable beta-D-xylosidase 2 (LOC105039922), mRNA	monocots	XM_010916246	4.39e-159	93.194	382	26	1	382	1696	1315
957	NC_025994.1_pos60241509	NC_025994.1	60241509	DOM	60241309	60241709	NC_025994.1:60241309-60241709	gi|1658160439|ref|XM_010916246.2|	Elaeis guineensis	PREDICTED: Elaeis guineensis probable beta-D-xylosidase 2 (LOC105039922), mRNA	monocots	XM_010916246	1.29e-119	93.448	290	19	1	290	1604	1315
958	NC_025994.1_pos60651551	NC_025994.1	60651551	DOM	60651351	60651751	NC_025994.1:60651351-60651751	gi|1658160801|ref|XM_019848596.2|	Elaeis guineensis	PREDICTED: Elaeis guineensis uncharacterized LOC105039942 (LOC105039942), transcript variant X2, mRNA	monocots	XM_019848596	2.73e-131	93.891	311	19	1	311	2236	1926
959	NC_025994.1_pos60652967	NC_025994.1	60652967	DOM	60652767	60653167	NC_025994.1:60652767-60653167	gi|1658160801|ref|XM_019848596.2|	Elaeis guineensis	PREDICTED: Elaeis guineensis uncharacterized LOC105039942 (LOC105039942), transcript variant X2, mRNA	monocots	XM_019848596	5.75e-148	97.403	308	8	93	400	1764	1457
960	NC_025994.1_pos60674367	NC_025994.1	60674367	DOM	60674167	60674567	NC_025994.1:60674167-60674567	gi|1658148545|ref|XM_029261748.1|	Elaeis guineensis	PREDICTED: Elaeis guineensis probable N-acetyltransferase HLS1-like (LOC105039943), mRNA	monocots	XM_029261748	0	97	400	12	1	400	1221	822
961	NC_025994.1_pos60709675	NC_025994.1	60709675	DOM	60709475	60709875	NC_025994.1:60709475-60709875	gi|1658160803|ref|XM_010916272.2|	Elaeis guineensis	PREDICTED: Elaeis guineensis receptor-like protein kinase ANXUR2 (LOC105039944), mRNA	monocots	XM_010916272	0	96.25	400	15	1	400	18	417
962	NC_025994.1_pos60709766	NC_025994.1	60709766	DOM	60709566	60709966	NC_025994.1:60709566-60709966	gi|1658160803|ref|XM_010916272.2|	Elaeis guineensis	PREDICTED: Elaeis guineensis receptor-like protein kinase ANXUR2 (LOC105039944), mRNA	monocots	XM_010916272	0	96.25	400	15	1	400	109	508
963	NC_025994.1_pos60710691	NC_025994.1	60710691	PREC+DOM	60710491	60710891	NC_025994.1:60710491-60710891	gi|1658160803|ref|XM_010916272.2|	Elaeis guineensis	PREDICTED: Elaeis guineensis receptor-like protein kinase ANXUR2 (LOC105039944), mRNA	monocots	XM_010916272	0	95.5	400	16	1	399	1034	1432
964	NC_025994.1_pos60711289	NC_025994.1	60711289	PREC	60711089	60711489	NC_025994.1:60711089-60711489	gi|1658160803|ref|XM_010916272.2|	Elaeis guineensis	PREDICTED: Elaeis guineensis receptor-like protein kinase ANXUR2 (LOC105039944), mRNA	monocots	XM_010916272	4.26e-179	95	400	20	1	400	1632	2031
965	NC_025994.1_pos60923076	NC_025994.1	60923076	DOM	60922876	60923276	NC_025994.1:60922876-60923276	gi|1658160987|ref|XM_019848705.2|	Elaeis guineensis	PREDICTED: Elaeis guineensis probable protein phosphatase 2C 42 (LOC105039952), transcript variant X3, mRNA	monocots	XM_019848705	1.23e-154	91.457	398	34	1	398	2204	2601
966	NC_025994.1_pos61703111	NC_025994.1	61703111	PREC+DOM	61702911	61703311	NC_025994.1:61702911-61703311	gi|1658161495|ref|XM_010916347.3|	Elaeis guineensis	PREDICTED: Elaeis guineensis neutral/alkaline invertase 1, mitochondrial (LOC105039986), mRNA	monocots	XM_010916347	0	97.074	376	11	1	376	2169	1794
967	NC_025994.1_pos63078948	NC_025994.1	63078948	PREC	63078748	63079148	NC_025994.1:63078748-63079148	gi|743768937|ref|XM_010916446.1|	Elaeis guineensis	PREDICTED: Elaeis guineensis beta-xylosidase/alpha-L-arabinofuranosidase 1-like (LOC105040075), mRNA	monocots	XM_010916446	4.32e-169	93.5	400	26	1	400	2327	1928
968	NC_025994.1_pos63078959	NC_025994.1	63078959	PREC	63078759	63079159	NC_025994.1:63078759-63079159	gi|743768937|ref|XM_010916446.1|	Elaeis guineensis	PREDICTED: Elaeis guineensis beta-xylosidase/alpha-L-arabinofuranosidase 1-like (LOC105040075), mRNA	monocots	XM_010916446	5.55e-173	94.221	398	23	3	400	2314	1917
969	NC_025994.1_pos63079749	NC_025994.1	63079749	PREC	63079549	63079949	NC_025994.1:63079549-63079949	gi|743768937|ref|XM_010916446.1|	Elaeis guineensis	PREDICTED: Elaeis guineensis beta-xylosidase/alpha-L-arabinofuranosidase 1-like (LOC105040075), mRNA	monocots	XM_010916446	6e-118	95.489	266	12	1	266	1699	1434
970	NC_025994.1_pos63081088	NC_025994.1	63081088	PREC	63080888	63081288	NC_025994.1:63080888-63081288	gi|743768937|ref|XM_010916446.1|	Elaeis guineensis	PREDICTED: Elaeis guineensis beta-xylosidase/alpha-L-arabinofuranosidase 1-like (LOC105040075), mRNA	monocots	XM_010916446	7.71e-122	97.647	255	6	1	255	760	506
971	NC_025994.1_pos63081371	NC_025994.1	63081371	PREC	63081171	63081571	NC_025994.1:63081171-63081571	gi|743768937|ref|XM_010916446.1|	Elaeis guineensis	PREDICTED: Elaeis guineensis beta-xylosidase/alpha-L-arabinofuranosidase 1-like (LOC105040075), mRNA	monocots	XM_010916446	4.64e-119	95.203	271	13	130	400	503	233
972	NC_025994.1_pos63093568	NC_025994.1	63093568	PREC	63093368	63093768	NC_025994.1:63093368-63093768	gi|743768939|ref|XM_010916448.1|	Elaeis guineensis	PREDICTED: Elaeis guineensis beta-xylosidase/alpha-L-arabinofuranosidase 2-like (LOC105040076), mRNA	monocots	XM_010916448	4.26e-179	95	400	20	1	400	2437	2038
973	NC_025994.1_pos63111619	NC_025994.1	63111619	PREC	63111419	63111819	NC_025994.1:63111419-63111819	gi|1658148856|ref|XM_029262203.1|	Elaeis guineensis	PREDICTED: Elaeis guineensis probable beta-D-xylosidase 2 (LOC105040077), mRNA	monocots	XM_029262203	1.75e-83	97.268	183	5	218	400	1	183
974	NC_025994.1_pos63113844	NC_025994.1	63113844	PREC	63113644	63114044	NC_025994.1:63113644-63114044	gi|1658148856|ref|XM_029262203.1|	Elaeis guineensis	PREDICTED: Elaeis guineensis probable beta-D-xylosidase 2 (LOC105040077), mRNA	monocots	XM_029262203	2.13e-127	96.071	280	11	121	400	1337	1616
975	NC_025994.1_pos63114302	NC_025994.1	63114302	PREC+DOM	63114102	63114502	NC_025994.1:63114102-63114502	gi|1658148856|ref|XM_029262203.1|	Elaeis guineensis	PREDICTED: Elaeis guineensis probable beta-D-xylosidase 2 (LOC105040077), mRNA	monocots	XM_029262203	5.88e-133	96.831	284	9	1	284	1675	1958
976	NC_025994.1_pos63930604	NC_025994.1	63930604	DOM	63930404	63930804	NC_025994.1:63930404-63930804	gi|1964260969|ref|XM_039123971.1|	Phoenix dactylifera	PREDICTED: Phoenix dactylifera pleiotropic drug resistance protein 3-like (LOC120109999), transcript variant X4, mRNA	monocots	XM_039123971	7.39e-152	95.549	337	14	29	364	3056	2720
977	NC_025994.1_pos63931976	NC_025994.1	63931976	PREC	63931776	63932176	NC_025994.1:63931776-63932176	gi|1964260969|ref|XM_039123971.1|	Phoenix dactylifera	PREDICTED: Phoenix dactylifera pleiotropic drug resistance protein 3-like (LOC120109999), transcript variant X4, mRNA	monocots	XM_039123971	8.1e-87	93.897	213	13	188	400	2098	1886
978	NC_025994.1_pos63931991	NC_025994.1	63931991	PREC	63931791	63932191	NC_025994.1:63931791-63932191	gi|1964260969|ref|XM_039123971.1|	Phoenix dactylifera	PREDICTED: Phoenix dactylifera pleiotropic drug resistance protein 3-like (LOC120109999), transcript variant X4, mRNA	monocots	XM_039123971	8.05e-92	93.421	228	15	173	400	2098	1871
979	NC_025994.1_pos63932861	NC_025994.1	63932861	DOM	63932661	63933061	NC_025994.1:63932661-63933061	gi|1964260969|ref|XM_039123971.1|	Phoenix dactylifera	PREDICTED: Phoenix dactylifera pleiotropic drug resistance protein 3-like (LOC120109999), transcript variant X4, mRNA	monocots	XM_039123971	1.62e-138	95.752	306	13	72	377	1504	1199
980	NC_025994.1_pos63932864	NC_025994.1	63932864	DOM	63932664	63933064	NC_025994.1:63932664-63933064	gi|1964260969|ref|XM_039123971.1|	Phoenix dactylifera	PREDICTED: Phoenix dactylifera pleiotropic drug resistance protein 3-like (LOC120109999), transcript variant X4, mRNA	monocots	XM_039123971	1.62e-138	95.752	306	13	69	374	1504	1199
981	NC_025994.1_pos64601257	NC_025994.1	64601257	DOM	64601057	64601457	NC_025994.1:64601057-64601457	gi|1658161931|ref|XM_010916495.3|	Elaeis guineensis	PREDICTED: Elaeis guineensis transcription factor PHYTOCHROME INTERACTING FACTOR-LIKE 15 (LOC105040114), transcript variant X2, mRNA	monocots	XM_010916495	9.29e-171	93.75	400	25	1	400	1535	1934
982	NC_025994.1_pos64602546	NC_025994.1	64602546	DOM	64602346	64602746	NC_025994.1:64602346-64602746	gi|1658161930|ref|XM_010916494.3|	Elaeis guineensis	PREDICTED: Elaeis guineensis transcription factor PHYTOCHROME INTERACTING FACTOR-LIKE 15 (LOC105040114), transcript variant X1, mRNA	monocots	XM_010916494	2.62e-161	94.795	365	19	1	365	2444	2808
983	NC_025994.1_pos64602552	NC_025994.1	64602552	DOM	64602352	64602752	NC_025994.1:64602352-64602752	gi|1658161930|ref|XM_010916494.3|	Elaeis guineensis	PREDICTED: Elaeis guineensis transcription factor PHYTOCHROME INTERACTING FACTOR-LIKE 15 (LOC105040114), transcript variant X1, mRNA	monocots	XM_010916494	5.67e-158	94.708	359	19	1	359	2450	2808
984	NC_025994.1_pos64607567	NC_025994.1	64607567	DOM	64607367	64607767	NC_025994.1:64607367-64607767	gi|1658161932|ref|XM_010916497.3|	Elaeis guineensis	PREDICTED: Elaeis guineensis enolase-phosphatase E1 (LOC105040115), mRNA	monocots	XM_010916497	2.01e-167	93.25	400	27	1	400	2313	1914
985	NC_025994.1_pos64608861	NC_025994.1	64608861	DOM	64608661	64609061	NC_025994.1:64608661-64609061	gi|1658161932|ref|XM_010916497.3|	Elaeis guineensis	PREDICTED: Elaeis guineensis enolase-phosphatase E1 (LOC105040115), mRNA	monocots	XM_010916497	4.29e-174	94.25	400	23	1	400	1019	620
986	NC_025994.1_pos64608905	NC_025994.1	64608905	DOM	64608705	64609105	NC_025994.1:64608705-64609105	gi|1658161932|ref|XM_010916497.3|	Elaeis guineensis	PREDICTED: Elaeis guineensis enolase-phosphatase E1 (LOC105040115), mRNA	monocots	XM_010916497	9.29e-171	93.75	400	25	1	400	975	576
987	NC_025994.1_pos64608916	NC_025994.1	64608916	DOM	64608716	64609116	NC_025994.1:64608716-64609116	gi|1658161932|ref|XM_010916497.3|	Elaeis guineensis	PREDICTED: Elaeis guineensis enolase-phosphatase E1 (LOC105040115), mRNA	monocots	XM_010916497	4.32e-169	93.5	400	26	1	400	964	565
988	NC_025994.1_pos65098425	NC_025994.1	65098425	DOM	65098225	65098625	NC_025994.1:65098225-65098625	gi|1658161993|ref|XM_010916527.3|	Elaeis guineensis	PREDICTED: Elaeis guineensis phytochrome A (LOC105040132), transcript variant X2, mRNA	monocots	XM_010916527	5.52e-178	95.855	386	16	1	386	3509	3894
989	NC_025994.1_pos65101809	NC_025994.1	65101809	PREC	65101609	65102009	NC_025994.1:65101609-65102009	gi|1658162010|ref|XM_029263027.1|	Elaeis guineensis	PREDICTED: Elaeis guineensis glutamate--tRNA ligase, cytoplasmic (LOC105040133), mRNA	monocots	XM_029263027	0	95.5	400	18	1	400	1238	1637
990	NC_025994.1_pos65102677	NC_025994.1	65102677	PREC	65102477	65102877	NC_025994.1:65102477-65102877	gi|1658162010|ref|XM_029263027.1|	Elaeis guineensis	PREDICTED: Elaeis guineensis glutamate--tRNA ligase, cytoplasmic (LOC105040133), mRNA	monocots	XM_029263027	7.18e-172	97.199	357	10	44	400	2070	2426
991	NC_025994.1_pos65184932	NC_025994.1	65184932	DOM	65184732	65185132	NC_025994.1:65184732-65185132	gi|1964260332|ref|XM_017844587.3|	Phoenix dactylifera	PREDICTED: Phoenix dactylifera mannan endo-1,4-beta-mannosidase 1-like (LOC103714499), mRNA	monocots	XM_017844587	3.72e-95	88.396	293	30	112	400	5	297
992	NC_025994.1_pos65184947	NC_025994.1	65184947	DOM	65184747	65185147	NC_025994.1:65184747-65185147	gi|1964260332|ref|XM_017844587.3|	Phoenix dactylifera	PREDICTED: Phoenix dactylifera mannan endo-1,4-beta-mannosidase 1-like (LOC103714499), mRNA	monocots	XM_017844587	3.69e-100	88.312	308	32	97	400	5	312
993	NC_025995.1_pos173415	NC_025995.1	173415	DOM	173215	173615	NC_025995.1:173215-173615	gi|1658162710|ref|XM_010916565.3|	Elaeis guineensis	PREDICTED: Elaeis guineensis 2-alkenal reductase (NADP(+)-dependent) (LOC105040160), transcript variant X2, mRNA	monocots	XM_010916565	4.58e-129	94.915	295	15	71	365	1	295
994	NC_025995.1_pos229573	NC_025995.1	229573	DOM	229373	229773	NC_025995.1:229373-229773	gi|1658162763|ref|XM_010916570.3|	Elaeis guineensis	PREDICTED: Elaeis guineensis protein NRT1/ PTR FAMILY 6.2 (LOC105040165), mRNA	monocots	XM_010916570	2.68e-146	95.137	329	16	72	400	953	625
995	NC_025995.1_pos354883	NC_025995.1	354883	DOM	354683	355083	NC_025995.1:354683-355083	gi|1658206537|ref|XM_010926927.3|	Elaeis guineensis	PREDICTED: Elaeis guineensis adenine nucleotide transporter BT1, chloroplastic/mitochondrial (LOC105047831), transcript variant X1, mRNA	monocots	XM_010926927	3.59e-120	87.173	382	47	20	400	1397	1777
996	NC_025995.1_pos541028	NC_025995.1	541028	PREC	540828	541228	NC_025995.1:540828-541228	gi|1658162836|ref|XM_029263083.1|	Elaeis guineensis	PREDICTED: Elaeis guineensis ABC transporter C family member 3-like (LOC114913966), mRNA	monocots	XM_029263083	4.29e-174	94.25	400	23	1	400	2858	3257
997	NC_025995.1_pos1048425	NC_025995.1	1048425	PREC+DOM	1048225	1048625	NC_025995.1:1048225-1048625	gi|1658162969|ref|XM_010916634.3|	Elaeis guineensis	PREDICTED: Elaeis guineensis protein FAR1-RELATED SEQUENCE 5 (LOC105040208), transcript variant X1, mRNA	monocots	XM_010916634	1.58e-158	96.199	342	13	59	400	360	701
998	NC_025995.1_pos1097857	NC_025995.1	1097857	DOM	1097657	1098057	NC_025995.1:1097657-1098057	gi|1658162981|ref|XM_010916640.3|	Elaeis guineensis	PREDICTED: Elaeis guineensis 3-ketoacyl-CoA synthase 11 (LOC105040213), mRNA	monocots	XM_010916640	0	97.25	400	11	1	400	2053	1654
999	NC_025995.1_pos1116931	NC_025995.1	1116931	DOM	1116731	1117131	NC_025995.1:1116731-1117131	gi|1964463269|ref|XM_008793926.3|	Phoenix dactylifera	PREDICTED: Phoenix dactylifera UDP-glycosyltransferase 73E1-like (LOC103708833), mRNA	monocots	XM_008793926	4.51e-139	89	400	44	1	400	693	294
1000	NC_025995.1_pos1146908	NC_025995.1	1146908	PREC	1146708	1147108	NC_025995.1:1146708-1147108	gi|1658162988|ref|XM_010916641.2|	Elaeis guineensis	PREDICTED: Elaeis guineensis UDP-glycosyltransferase 73E1-like (LOC105040214), mRNA	monocots	XM_010916641	9.49e-156	91.5	400	34	1	400	1556	1157
1001	NC_025995.1_pos1147478	NC_025995.1	1147478	PREC	1147278	1147678	NC_025995.1:1147278-1147678	gi|1658162988|ref|XM_010916641.2|	Elaeis guineensis	PREDICTED: Elaeis guineensis UDP-glycosyltransferase 73E1-like (LOC105040214), mRNA	monocots	XM_010916641	2.58e-171	93.985	399	23	2	400	984	587
1002	NC_025995.1_pos1156276	NC_025995.1	1156276	DOM	1156076	1156476	NC_025995.1:1156076-1156476	gi|1658162993|ref|XM_010916643.3|	Elaeis guineensis	PREDICTED: Elaeis guineensis UDP-glycosyltransferase 73E1 (LOC105040215), mRNA	monocots	XM_010916643	1.02e-105	91.579	285	15	1	285	344	69
1003	NC_025995.1_pos1275926	NC_025995.1	1275926	DOM	1275726	1276126	NC_025995.1:1275726-1276126	gi|1658163000|ref|XM_010916652.3|	Elaeis guineensis	PREDICTED: Elaeis guineensis protein FAR1-RELATED SEQUENCE 5 (LOC105040227), transcript variant X1, mRNA	monocots	XM_010916652	0	96.891	386	12	1	386	682	297
1004	NC_025995.1_pos1302216	NC_025995.1	1302216	PREC	1302016	1302416	NC_025995.1:1302016-1302416	gi|1658163032|ref|XM_010916657.3|	Elaeis guineensis	PREDICTED: Elaeis guineensis GDP-fucose transporter 1 (LOC105040229), transcript variant X7, mRNA	monocots	XM_010916657	0	96.75	400	13	1	400	643	1042
1005	NC_025995.1_pos1302573	NC_025995.1	1302573	PREC	1302373	1302773	NC_025995.1:1302373-1302773	gi|1658163032|ref|XM_010916657.3|	Elaeis guineensis	PREDICTED: Elaeis guineensis GDP-fucose transporter 1 (LOC105040229), transcript variant X7, mRNA	monocots	XM_010916657	0	97	400	12	1	400	1000	1399
1006	NC_025995.1_pos1302699	NC_025995.1	1302699	DOM	1302499	1302899	NC_025995.1:1302499-1302899	gi|1658163032|ref|XM_010916657.3|	Elaeis guineensis	PREDICTED: Elaeis guineensis GDP-fucose transporter 1 (LOC105040229), transcript variant X7, mRNA	monocots	XM_010916657	0	97.25	400	11	1	400	1126	1525
1007	NC_025995.1_pos1302762	NC_025995.1	1302762	PREC+DOM	1302562	1302962	NC_025995.1:1302562-1302962	gi|1658163032|ref|XM_010916657.3|	Elaeis guineensis	PREDICTED: Elaeis guineensis GDP-fucose transporter 1 (LOC105040229), transcript variant X7, mRNA	monocots	XM_010916657	0	96.709	395	13	3	397	1191	1585
1008	NC_025995.1_pos1303004	NC_025995.1	1303004	PREC+DOM	1302804	1303204	NC_025995.1:1302804-1303204	gi|1964464555|ref|XM_008793906.4|	Phoenix dactylifera	PREDICTED: Phoenix dactylifera GDP-fucose transporter 1-like (LOC103708814), transcript variant X2, mRNA	monocots	XM_008793906	5.71e-153	91.089	404	31	1	400	1138	1540
1009	NC_025995.1_pos1321445	NC_025995.1	1321445	PREC	1321245	1321645	NC_025995.1:1321245-1321645	gi|1658163034|ref|XM_010916659.3|	Elaeis guineensis	PREDICTED: Elaeis guineensis plastidic ATP/ADP-transporter (LOC105040231), mRNA	monocots	XM_010916659	0	95.75	400	17	1	400	1922	2321
1010	NC_025995.1_pos1334172	NC_025995.1	1334172	PREC	1333972	1334372	NC_025995.1:1333972-1334372	gi|1658163039|ref|XM_010916660.3|	Elaeis guineensis	PREDICTED: Elaeis guineensis root phototropism protein 3 (LOC105040232), mRNA	monocots	XM_010916660	9.43e-161	93.883	376	23	25	400	857	1232
1011	NC_025995.1_pos1485768	NC_025995.1	1485768	DOM	1485568	1485968	NC_025995.1:1485568-1485968	gi|1658163059|ref|XM_010916672.3|	Elaeis guineensis	PREDICTED: Elaeis guineensis ABC transporter G family member 36 (LOC105040239), transcript variant X3, mRNA	monocots	XM_010916672	7.71e-122	93.814	291	18	110	400	1	291
1012	NC_025995.1_pos1847499	NC_025995.1	1847499	DOM	1847299	1847699	NC_025995.1:1847299-1847699	gi|1658163183|ref|XM_010916714.3|	Elaeis guineensis	PREDICTED: Elaeis guineensis palmitoyl-acyl carrier protein thioesterase, chloroplastic (LOC105040257), transcript variant X2, mRNA	monocots	XM_010916714	2.03e-162	92.519	401	28	1	400	1743	1344
1013	NC_025995.1_pos1847530	NC_025995.1	1847530	DOM	1847330	1847730	NC_025995.1:1847330-1847730	gi|1658163183|ref|XM_010916714.3|	Elaeis guineensis	PREDICTED: Elaeis guineensis palmitoyl-acyl carrier protein thioesterase, chloroplastic (LOC105040257), transcript variant X2, mRNA	monocots	XM_010916714	2.01e-167	93.267	401	25	1	400	1712	1313
1014	NC_025995.1_pos1847551	NC_025995.1	1847551	PREC+DOM	1847351	1847751	NC_025995.1:1847351-1847751	gi|1658163183|ref|XM_010916714.3|	Elaeis guineensis	PREDICTED: Elaeis guineensis palmitoyl-acyl carrier protein thioesterase, chloroplastic (LOC105040257), transcript variant X2, mRNA	monocots	XM_010916714	1.58e-158	93.005	386	24	1	385	1691	1308
1015	NC_025995.1_pos1852168	NC_025995.1	1852168	DOM	1851968	1852368	NC_025995.1:1851968-1852368	gi|1658163181|ref|XM_010916712.2|	Elaeis guineensis	PREDICTED: Elaeis guineensis palmitoyl-acyl carrier protein thioesterase, chloroplastic (LOC105040257), transcript variant X1, mRNA	monocots	XM_010916712	4.48e-144	96.452	310	11	1	310	560	251
1016	NC_025995.1_pos1880436	NC_025995.1	1880436	DOM	1880236	1880636	NC_025995.1:1880236-1880636	gi|1658163204|ref|XM_010916718.3|	Elaeis guineensis	PREDICTED: Elaeis guineensis protein YLS3 (LOC105040259), mRNA	monocots	XM_010916718	3.37e-165	93.401	394	24	8	400	839	447
1017	NC_025995.1_pos1880487	NC_025995.1	1880487	DOM	1880287	1880687	NC_025995.1:1880287-1880687	gi|1658163204|ref|XM_010916718.3|	Elaeis guineensis	PREDICTED: Elaeis guineensis protein YLS3 (LOC105040259), mRNA	monocots	XM_010916718	7.34e-157	93.784	370	21	1	369	795	427
1018	NC_025995.1_pos1894094	NC_025995.1	1894094	DOM	1893894	1894294	NC_025995.1:1893894-1894294	gi|1658163209|ref|XM_029263125.1|	Elaeis guineensis	PREDICTED: Elaeis guineensis uncharacterized LOC105040260 (LOC105040260), transcript variant X2, mRNA	monocots	XM_029263125	1.19e-179	95.226	398	19	3	400	608	1005
1019	NC_025995.1_pos1895035	NC_025995.1	1895035	DOM	1894835	1895235	NC_025995.1:1894835-1895235	gi|1658163209|ref|XM_029263125.1|	Elaeis guineensis	PREDICTED: Elaeis guineensis uncharacterized LOC105040260 (LOC105040260), transcript variant X2, mRNA	monocots	XM_029263125	0	97	400	12	1	400	1547	1946
1020	NC_025995.1_pos1895181	NC_025995.1	1895181	DOM	1894981	1895381	NC_025995.1:1894981-1895381	gi|1658163209|ref|XM_029263125.1|	Elaeis guineensis	PREDICTED: Elaeis guineensis uncharacterized LOC105040260 (LOC105040260), transcript variant X2, mRNA	monocots	XM_029263125	0	97	400	12	1	400	1693	2092
1021	NC_025995.1_pos1907098	NC_025995.1	1907098	DOM	1906898	1907298	NC_025995.1:1906898-1907298	gi|1658163209|ref|XM_029263125.1|	Elaeis guineensis	PREDICTED: Elaeis guineensis uncharacterized LOC105040260 (LOC105040260), transcript variant X2, mRNA	monocots	XM_029263125	3.34e-170	93.734	399	25	2	400	3213	3611
1022	NC_025995.1_pos1983862	NC_025995.1	1983862	DOM	1983662	1984062	NC_025995.1:1983662-1984062	gi|1130656412|ref|XM_010916721.2|	Elaeis guineensis	PREDICTED: Elaeis guineensis acyl transferase 9 (LOC105040265), mRNA	monocots	XM_010916721	1.19e-174	94.898	392	20	9	400	1	392
1023	NC_025995.1_pos2515959	NC_025995.1	2515959	DOM	2515759	2516159	NC_025995.1:2515759-2516159	gi|1658163297|ref|XM_010916746.3|	Elaeis guineensis	PREDICTED: Elaeis guineensis probable sulfate transporter 3.4 (LOC105040283), transcript variant X2, mRNA	monocots	XM_010916746	2.11e-132	95.89	292	12	3	294	1245	1536
1024	NC_025995.1_pos2658471	NC_025995.1	2658471	DOM	2658271	2658671	NC_025995.1:2658271-2658671	gi|1658163313|ref|XR_002164317.2|	Elaeis guineensis	PREDICTED: Elaeis guineensis DNA mismatch repair protein MSH7 (LOC105040286), transcript variant X3, misc_RNA	monocots	XR_002164317	1.22e-159	93.005	386	27	13	398	475	90
1025	NC_025995.1_pos2973084	NC_025995.1	2973084	DOM	2972884	2973284	NC_025995.1:2972884-2973284	gi|1658163350|ref|XM_010916771.3|	Elaeis guineensis	PREDICTED: Elaeis guineensis glucan endo-1,3-beta-glucosidase 8 (LOC105040301), mRNA	monocots	XM_010916771	1.28e-124	94.774	287	15	1	287	965	1251
1026	NC_025995.1_pos3019317	NC_025995.1	3019317	DOM	3019117	3019517	NC_025995.1:3019117-3019517	gi|1130656326|ref|XR_002164365.1|	Elaeis guineensis	PREDICTED: Elaeis guineensis type I inositol polyphosphate 5-phosphatase 1 (LOC105040349), transcript variant X3, misc_RNA	monocots	XR_002164365	4.26e-179	95	400	20	1	400	1397	998
1027	NC_025995.1_pos3019683	NC_025995.1	3019683	DOM	3019483	3019883	NC_025995.1:3019483-3019883	gi|1130656326|ref|XR_002164365.1|	Elaeis guineensis	PREDICTED: Elaeis guineensis type I inositol polyphosphate 5-phosphatase 1 (LOC105040349), transcript variant X3, misc_RNA	monocots	XR_002164365	1.54e-173	96.237	372	14	1	372	1031	660
1028	NC_025995.1_pos3136589	NC_025995.1	3136589	DOM	3136389	3136789	NC_025995.1:3136389-3136789	gi|1658163386|ref|XM_010916789.3|	Elaeis guineensis	PREDICTED: Elaeis guineensis probable LRR receptor-like serine/threonine-protein kinase At1g14390 (LOC105040311), mRNA	monocots	XM_010916789	1.98e-177	94.75	400	21	1	400	1357	958
1029	NC_025995.1_pos3136594	NC_025995.1	3136594	PREC	3136394	3136794	NC_025995.1:3136394-3136794	gi|1658163386|ref|XM_010916789.3|	Elaeis guineensis	PREDICTED: Elaeis guineensis probable LRR receptor-like serine/threonine-protein kinase At1g14390 (LOC105040311), mRNA	monocots	XM_010916789	1.19e-179	95.226	398	19	3	400	1350	953
1030	NC_025995.1_pos3248846	NC_025995.1	3248846	DOM	3248646	3249046	NC_025995.1:3248646-3249046	gi|1658163412|ref|XM_010916798.3|	Elaeis guineensis	PREDICTED: Elaeis guineensis small GTPase LIP1 (LOC105040316), mRNA	monocots	XM_010916798	0	95.477	398	18	3	400	1920	1523
1031	NC_025995.1_pos3282554	NC_025995.1	3282554	PREC	3282354	3282754	NC_025995.1:3282354-3282754	gi|1658163413|ref|XM_010916799.3|	Elaeis guineensis	PREDICTED: Elaeis guineensis homeobox-leucine zipper protein HAT5 (LOC105040317), mRNA	monocots	XM_010916799	4.81e-94	93.886	229	14	172	400	999	771
1032	NC_025995.1_pos3282705	NC_025995.1	3282705	PREC	3282505	3282905	NC_025995.1:3282505-3282905	gi|1658163413|ref|XM_010916799.3|	Elaeis guineensis	PREDICTED: Elaeis guineensis homeobox-leucine zipper protein HAT5 (LOC105040317), mRNA	monocots	XM_010916799	2.6e-166	94.474	380	21	21	400	999	620
1033	NC_025995.1_pos3282720	NC_025995.1	3282720	PREC	3282520	3282920	NC_025995.1:3282520-3282920	gi|1658163413|ref|XM_010916799.3|	Elaeis guineensis	PREDICTED: Elaeis guineensis homeobox-leucine zipper protein HAT5 (LOC105040317), mRNA	monocots	XM_010916799	5.55e-173	94.43	395	22	6	400	999	605
1034	NC_025995.1_pos4095398	NC_025995.1	4095398	DOM	4095198	4095598	NC_025995.1:4095198-4095598	gi|1658162623|ref|XM_019849219.2|	Elaeis guineensis	PREDICTED: Elaeis guineensis probable LRR receptor-like serine/threonine-protein kinase At3g47570 (LOC105041445), mRNA	monocots	XM_019849219	0	95.75	400	17	1	400	1911	2310
1035	NC_025995.1_pos4260617	NC_025995.1	4260617	DOM	4260417	4260817	NC_025995.1:4260417-4260817	gi|1964471522|ref|XM_039129250.1|	Phoenix dactylifera	PREDICTED: Phoenix dactylifera receptor kinase-like protein Xa21 (LOC108511808), mRNA	monocots	XM_039129250	2.08e-142	90.576	382	36	19	400	1941	2322
1036	NC_025995.1_pos4260730	NC_025995.1	4260730	DOM	4260530	4260930	NC_025995.1:4260530-4260930	gi|1658162627|ref|XM_019848925.2|	Elaeis guineensis	PREDICTED: Elaeis guineensis receptor kinase-like protein Xa21 (LOC105041447), mRNA	monocots	XM_019848925	4.35e-164	92.75	400	29	1	400	16	415
1037	NC_025995.1_pos4261314	NC_025995.1	4261314	DOM	4261114	4261514	NC_025995.1:4261114-4261514	gi|1964471522|ref|XM_039129250.1|	Phoenix dactylifera	PREDICTED: Phoenix dactylifera receptor kinase-like protein Xa21 (LOC108511808), mRNA	monocots	XM_039129250	4.51e-139	89	400	44	1	400	2620	3019
1038	NC_025995.1_pos4261789	NC_025995.1	4261789	DOM	4261589	4261989	NC_025995.1:4261589-4261989	gi|1658162627|ref|XM_019848925.2|	Elaeis guineensis	PREDICTED: Elaeis guineensis receptor kinase-like protein Xa21 (LOC105041447), mRNA	monocots	XM_019848925	1.59e-153	91.228	399	35	2	400	1076	1474
1039	NC_025995.1_pos4262094	NC_025995.1	4262094	DOM	4261894	4262294	NC_025995.1:4261894-4262294	gi|1964471522|ref|XM_039129250.1|	Phoenix dactylifera	PREDICTED: Phoenix dactylifera receptor kinase-like protein Xa21 (LOC108511808), mRNA	monocots	XM_039129250	4.61e-124	87.154	397	46	6	398	3405	3800
1040	NC_025995.1_pos4286001	NC_025995.1	4286001	DOM	4285801	4286201	NC_025995.1:4285801-4286201	gi|1658163540|ref|XM_019849035.2|	Elaeis guineensis	PREDICTED: Elaeis guineensis probable LRR receptor-like serine/threonine-protein kinase At3g47570 (LOC109505588), mRNA	monocots	XM_019849035	1.29e-119	87.335	379	44	24	399	3777	3400
1041	NC_025995.1_pos4350268	NC_025995.1	4350268	DOM	4350068	4350468	NC_025995.1:4350068-4350468	gi|1658163540|ref|XM_019849035.2|	Elaeis guineensis	PREDICTED: Elaeis guineensis probable LRR receptor-like serine/threonine-protein kinase At3g47570 (LOC109505588), mRNA	monocots	XM_019849035	0	95.729	398	17	1	398	1288	891
1042	NC_025995.1_pos4419406	NC_025995.1	4419406	DOM	4419206	4419606	NC_025995.1:4419206-4419606	gi|1658163568|ref|XM_010916865.3|	Elaeis guineensis	PREDICTED: Elaeis guineensis protein NRT1/ PTR FAMILY 4.6 (LOC105040374), transcript variant X2, mRNA	monocots	XM_010916865	4.26e-179	95	400	20	1	400	1545	1944
1043	NC_025995.1_pos4684987	NC_025995.1	4684987	DOM	4684787	4685187	NC_025995.1:4684787-4685187	gi|1130656098|ref|XM_010916887.2|	Elaeis guineensis	PREDICTED: Elaeis guineensis protein phosphatase 2C 50 (LOC105040387), mRNA	monocots	XM_010916887	6.13e-103	92.692	260	19	141	400	1219	960
1044	NC_025995.1_pos4685100	NC_025995.1	4685100	DOM	4684900	4685300	NC_025995.1:4684900-4685300	gi|1130656098|ref|XM_010916887.2|	Elaeis guineensis	PREDICTED: Elaeis guineensis protein phosphatase 2C 50 (LOC105040387), mRNA	monocots	XM_010916887	2.07e-147	91.957	373	30	28	400	1219	847
1045	NC_025995.1_pos4685278	NC_025995.1	4685278	DOM	4685078	4685478	NC_025995.1:4685078-4685478	gi|1130656098|ref|XM_010916887.2|	Elaeis guineensis	PREDICTED: Elaeis guineensis protein phosphatase 2C 50 (LOC105040387), mRNA	monocots	XM_010916887	9.36e-166	93	400	28	1	400	1068	669
1046	NC_025995.1_pos4783139	NC_025995.1	4783139	DOM	4782939	4783339	NC_025995.1:4782939-4783339	gi|1658163613|ref|XM_029263155.1|	Elaeis guineensis	PREDICTED: Elaeis guineensis serine/threonine-protein kinase 38 (LOC105040391), transcript variant X2, mRNA	monocots	XM_029263155	9.98e-121	96.923	260	7	123	382	1139	881
1047	NC_025995.1_pos4853678	NC_025995.1	4853678	PREC+DOM	4853478	4853878	NC_025995.1:4853478-4853878	gi|1658163617|ref|XM_010916901.3|	Elaeis guineensis	PREDICTED: Elaeis guineensis U-box domain-containing protein 52 (LOC105040395), mRNA	monocots	XM_010916901	3.64e-110	90.429	303	29	77	379	1071	769
1048	NC_025995.1_pos5004055	NC_025995.1	5004055	DOM	5003855	5004255	NC_025995.1:5003855-5004255	gi|1658163633|ref|XM_010916906.2|	Elaeis guineensis	PREDICTED: Elaeis guineensis allene oxide synthase 2 (LOC105040402), mRNA	monocots	XM_010916906	0	97.25	400	11	1	400	1042	1441
1049	NC_025995.1_pos5004226	NC_025995.1	5004226	DOM	5004026	5004426	NC_025995.1:5004026-5004426	gi|1658163633|ref|XM_010916906.2|	Elaeis guineensis	PREDICTED: Elaeis guineensis allene oxide synthase 2 (LOC105040402), mRNA	monocots	XM_010916906	2e-172	94.416	394	22	1	394	1213	1606
1050	NC_025995.1_pos5058221	NC_025995.1	5058221	DOM	5058021	5058421	NC_025995.1:5058021-5058421	gi|1658163637|ref|XR_002164378.2|	Elaeis guineensis	PREDICTED: Elaeis guineensis acyl transferase 9 (LOC105040403), transcript variant X3, misc_RNA	monocots	XR_002164378	1.23e-154	91.646	395	33	6	400	524	130
1051	NC_025995.1_pos5194513	NC_025995.1	5194513	DOM	5194313	5194713	NC_025995.1:5194313-5194713	gi|1658163700|ref|XM_010916924.3|	Elaeis guineensis	PREDICTED: Elaeis guineensis cytokinin dehydrogenase 6 (LOC105040417), mRNA	monocots	XM_010916924	2.16e-117	95.802	262	11	132	393	1557	1296
1052	NC_025995.1_pos5194514	NC_025995.1	5194514	DOM	5194314	5194714	NC_025995.1:5194314-5194714	gi|1658163700|ref|XM_010916924.3|	Elaeis guineensis	PREDICTED: Elaeis guineensis cytokinin dehydrogenase 6 (LOC105040417), mRNA	monocots	XM_010916924	2.16e-117	95.802	262	11	131	392	1557	1296
1053	NC_025995.1_pos5276158	NC_025995.1	5276158	PREC+DOM	5275958	5276358	NC_025995.1:5275958-5276358	gi|1658163711|ref|XM_010916928.3|	Elaeis guineensis	PREDICTED: Elaeis guineensis 1-aminocyclopropane-1-carboxylate oxidase 1 (LOC105040421), mRNA	monocots	XM_010916928	0	95.739	399	17	2	400	1217	819
1054	NC_025995.1_pos5276235	NC_025995.1	5276235	DOM	5276035	5276435	NC_025995.1:5276035-5276435	gi|1658163711|ref|XM_010916928.3|	Elaeis guineensis	PREDICTED: Elaeis guineensis 1-aminocyclopropane-1-carboxylate oxidase 1 (LOC105040421), mRNA	monocots	XM_010916928	0	95.25	400	19	1	400	1141	742
1055	NC_025995.1_pos5276332	NC_025995.1	5276332	DOM	5276132	5276532	NC_025995.1:5276132-5276532	gi|1658163711|ref|XM_010916928.3|	Elaeis guineensis	PREDICTED: Elaeis guineensis 1-aminocyclopropane-1-carboxylate oxidase 1 (LOC105040421), mRNA	monocots	XM_010916928	0	95.99	399	16	1	399	1044	646
1056	NC_025995.1_pos5276359	NC_025995.1	5276359	DOM	5276159	5276559	NC_025995.1:5276159-5276559	gi|1658163711|ref|XM_010916928.3|	Elaeis guineensis	PREDICTED: Elaeis guineensis 1-aminocyclopropane-1-carboxylate oxidase 1 (LOC105040421), mRNA	monocots	XM_010916928	7.18e-172	95.968	372	15	1	372	1017	646
1057	NC_025995.1_pos5676037	NC_025995.1	5676037	DOM	5675837	5676237	NC_025995.1:5675837-5676237	gi|1658163811|ref|XM_019849301.2|	Elaeis guineensis	PREDICTED: Elaeis guineensis receptor-like serine/threonine-protein kinase ALE2 (LOC105040443), transcript variant X2, mRNA	monocots	XM_019849301	9.29e-171	93.75	400	25	1	400	2945	3344
1058	NC_025995.1_pos5711315	NC_025995.1	5711315	DOM	5711115	5711515	NA	NA	NA	NA	NA	NA	NA	NA	NA	NA	NA	NA	NA	NA
1059	NC_025995.1_pos5711672	NC_025995.1	5711672	DOM	5711472	5711872	NA	NA	NA	NA	NA	NA	NA	NA	NA	NA	NA	NA	NA	NA
1060	NC_025995.1_pos5756917	NC_025995.1	5756917	DOM	5756717	5757117	NC_025995.1:5756717-5757117	gi|1658163872|ref|XM_019848818.2|	Elaeis guineensis	PREDICTED: Elaeis guineensis probable phospholipid-transporting ATPase 4 (LOC105040448), transcript variant X2, mRNA	monocots	XM_019848818	0	97	400	12	1	400	1793	1394
1061	NC_025995.1_pos5758003	NC_025995.1	5758003	DOM	5757803	5758203	NC_025995.1:5757803-5758203	gi|1658163872|ref|XM_019848818.2|	Elaeis guineensis	PREDICTED: Elaeis guineensis probable phospholipid-transporting ATPase 4 (LOC105040448), transcript variant X2, mRNA	monocots	XM_019848818	1.98e-177	94.75	400	21	1	400	707	308
1062	NC_025995.1_pos5879867	NC_025995.1	5879867	PREC+DOM	5879667	5880067	NC_025995.1:5879667-5880067	gi|1658163926|ref|XR_003800141.1|	Elaeis guineensis	PREDICTED: Elaeis guineensis heat shock factor protein HSF30 (LOC105040455), transcript variant X10, misc_RNA	monocots	XR_003800141	2.04e-157	91.75	400	33	1	400	1502	1103
1063	NC_025995.1_pos5957849	NC_025995.1	5957849	PREC	5957649	5958049	NC_025995.1:5957649-5958049	gi|1658163950|ref|XM_010916991.3|	Elaeis guineensis	PREDICTED: Elaeis guineensis cytochrome P450 711A1 (LOC105040458), mRNA	monocots	XM_010916991	0	95.25	400	19	1	400	1194	795
1064	NC_025995.1_pos5957984	NC_025995.1	5957984	PREC	5957784	5958184	NC_025995.1:5957784-5958184	gi|1658163950|ref|XM_010916991.3|	Elaeis guineensis	PREDICTED: Elaeis guineensis cytochrome P450 711A1 (LOC105040458), mRNA	monocots	XM_010916991	2e-172	94	400	24	1	400	1059	660
1065	NC_025995.1_pos5958001	NC_025995.1	5958001	DOM	5957801	5958201	NC_025995.1:5957801-5958201	gi|1658163950|ref|XM_010916991.3|	Elaeis guineensis	PREDICTED: Elaeis guineensis cytochrome P450 711A1 (LOC105040458), mRNA	monocots	XM_010916991	2e-172	94	400	24	1	400	1042	643
1066	NC_025995.1_pos6138190	NC_025995.1	6138190	DOM	6137990	6138390	NC_025995.1:6137990-6138390	gi|1658164007|ref|XM_019849078.2|	Elaeis guineensis	PREDICTED: Elaeis guineensis glycylpeptide N-tetradecanoyltransferase 1 (LOC105040467), mRNA	monocots	XM_019849078	4.26e-179	95	400	20	1	400	1413	1014
1067	NC_025995.1_pos6481213	NC_025995.1	6481213	PREC	6481013	6481413	NC_025995.1:6481013-6481413	gi|1658164086|ref|XM_010917036.3|	Elaeis guineensis	PREDICTED: Elaeis guineensis ABC transporter C family member 8 (LOC105040486), mRNA	monocots	XM_010917036	5.63e-163	98.762	323	4	18	340	2436	2114
1068	NC_025995.1_pos6481544	NC_025995.1	6481544	PREC	6481344	6481744	NC_025995.1:6481344-6481744	gi|1658164086|ref|XM_010917036.3|	Elaeis guineensis	PREDICTED: Elaeis guineensis ABC transporter C family member 8 (LOC105040486), mRNA	monocots	XM_010917036	2.08e-142	95.312	320	14	82	400	2120	1801
1069	NC_025995.1_pos6481546	NC_025995.1	6481546	PREC	6481346	6481746	NC_025995.1:6481346-6481746	gi|1658164086|ref|XM_010917036.3|	Elaeis guineensis	PREDICTED: Elaeis guineensis ABC transporter C family member 8 (LOC105040486), mRNA	monocots	XM_010917036	1.61e-143	95.342	322	14	80	400	2120	1799
1070	NC_025995.1_pos6483035	NC_025995.1	6483035	PREC+DOM	6482835	6483235	NC_025995.1:6482835-6483235	gi|1658164086|ref|XM_010917036.3|	Elaeis guineensis	PREDICTED: Elaeis guineensis ABC transporter C family member 8 (LOC105040486), mRNA	monocots	XM_010917036	0	95.25	400	19	1	400	709	310
1071	NC_025995.1_pos6497270	NC_025995.1	6497270	DOM	6497070	6497470	NC_025995.1:6497070-6497470	gi|1658164091|ref|XM_029263195.1|	Elaeis guineensis	PREDICTED: Elaeis guineensis inactive protein kinase SELMODRAFT_444075 (LOC105040487), transcript variant X2, mRNA	monocots	XM_029263195	1.98e-177	94.75	400	21	1	400	2167	2566
1072	NC_025995.1_pos7046770	NC_025995.1	7046770	DOM	7046570	7046970	NC_025995.1:7046570-7046970	gi|1658164218|ref|XM_029263204.1|	Elaeis guineensis	PREDICTED: Elaeis guineensis nuclear poly(A) polymerase 4 (LOC105040517), transcript variant X5, mRNA	monocots	XM_029263204	6.18e-98	98.522	203	3	195	397	1037	1239
1073	NC_025995.1_pos7047566	NC_025995.1	7047566	DOM	7047366	7047766	NC_025995.1:7047366-7047766	gi|1658164218|ref|XM_029263204.1|	Elaeis guineensis	PREDICTED: Elaeis guineensis nuclear poly(A) polymerase 4 (LOC105040517), transcript variant X5, mRNA	monocots	XM_029263204	2.83e-106	96.957	230	7	171	400	1530	1759
1074	NC_025995.1_pos7890786	NC_025995.1	7890786	DOM	7890586	7890986	NC_025995.1:7890586-7890986	gi|1658164450|ref|XM_010917126.3|	Elaeis guineensis	PREDICTED: Elaeis guineensis mitogen-activated protein kinase kinase kinase 11 (LOC105040555), transcript variant X2, mRNA	monocots	XM_010917126	1.03e-95	98.98	196	2	205	400	1954	1759
1075	NC_025995.1_pos8454109	NC_025995.1	8454109	DOM	8453909	8454309	NC_025995.1:8453909-8454309	gi|1658164532|ref|XM_010917158.3|	Elaeis guineensis	PREDICTED: Elaeis guineensis aquaporin NIP1-1 (LOC105040576), mRNA	monocots	XM_010917158	2.04e-157	91.75	400	33	1	400	1425	1026
1076	NC_025995.1_pos8454284	NC_025995.1	8454284	PREC+DOM	8454084	8454484	NC_025995.1:8454084-8454484	gi|1658164532|ref|XM_010917158.3|	Elaeis guineensis	PREDICTED: Elaeis guineensis aquaporin NIP1-1 (LOC105040576), mRNA	monocots	XM_010917158	3.61e-115	92.708	288	21	1	288	1250	963
1077	NC_025995.1_pos8487949	NC_025995.1	8487949	PREC	8487749	8488149	NC_025995.1:8487749-8488149	gi|1658164550|ref|XM_010917163.3|	Elaeis guineensis	PREDICTED: Elaeis guineensis protein BZR1 homolog 3 (LOC105040579), mRNA	monocots	XM_010917163	0	95.5	400	18	1	400	1167	768
1078	NC_025995.1_pos8584730	NC_025995.1	8584730	DOM	8584530	8584930	NC_025995.1:8584530-8584930	gi|1658164585|ref|XM_010917170.3|	Elaeis guineensis	PREDICTED: Elaeis guineensis uncharacterized LOC105040581 (LOC105040581), mRNA	monocots	XM_010917170	0	96.482	398	14	3	400	1402	1799
1079	NC_025995.1_pos8584779	NC_025995.1	8584779	DOM	8584579	8584979	NC_025995.1:8584579-8584979	gi|1658164585|ref|XM_010917170.3|	Elaeis guineensis	PREDICTED: Elaeis guineensis uncharacterized LOC105040581 (LOC105040581), mRNA	monocots	XM_010917170	0	95.477	398	18	1	398	1449	1846
1080	NC_025995.1_pos8974551	NC_025995.1	8974551	PREC	8974351	8974751	NC_025995.1:8974351-8974751	gi|1658164661|ref|XM_010917191.3|	Elaeis guineensis	PREDICTED: Elaeis guineensis peroxidase P7 (LOC105040598), mRNA	monocots	XM_010917191	7.18e-172	93.985	399	24	1	399	657	1055
1081	NC_025995.1_pos9060745	NC_025995.1	9060745	DOM	9060545	9060945	NA	NA	NA	NA	NA	NA	NA	NA	NA	NA	NA	NA	NA	NA
1082	NC_025995.1_pos9266455	NC_025995.1	9266455	DOM	9266255	9266655	NC_025995.1:9266255-9266655	gi|743770463|ref|XM_010917213.1|	Elaeis guineensis	PREDICTED: Elaeis guineensis phosphoenolpyruvate carboxylase, housekeeping isozyme (LOC105040616), mRNA	monocots	XM_010917213	5.71e-153	93.646	362	23	1	362	534	895
1083	NC_025995.1_pos9269960	NC_025995.1	9269960	PREC	9269760	9270160	NC_025995.1:9269760-9270160	gi|743770463|ref|XM_010917213.1|	Elaeis guineensis	PREDICTED: Elaeis guineensis phosphoenolpyruvate carboxylase, housekeeping isozyme (LOC105040616), mRNA	monocots	XM_010917213	0	97.75	400	9	1	400	1853	2252
1084	NC_025995.1_pos9272591	NC_025995.1	9272591	DOM	9272391	9272791	NC_025995.1:9272391-9272791	gi|743770463|ref|XM_010917213.1|	Elaeis guineensis	PREDICTED: Elaeis guineensis phosphoenolpyruvate carboxylase, housekeeping isozyme (LOC105040616), mRNA	monocots	XM_010917213	0	95.25	400	19	1	400	2934	3333
1085	NC_025995.1_pos9272624	NC_025995.1	9272624	PREC+DOM	9272424	9272824	NC_025995.1:9272424-9272824	gi|743770463|ref|XM_010917213.1|	Elaeis guineensis	PREDICTED: Elaeis guineensis phosphoenolpyruvate carboxylase, housekeeping isozyme (LOC105040616), mRNA	monocots	XM_010917213	9.23e-176	94.5	400	22	1	400	2967	3366
1086	NC_025995.1_pos9488843	NC_025995.1	9488843	DOM	9488643	9489043	NC_025995.1:9488643-9489043	gi|1658164762|ref|XM_010917246.3|	Elaeis guineensis	PREDICTED: Elaeis guineensis gibberellin 2-beta-dioxygenase 3 (LOC105040629), mRNA	monocots	XM_010917246	2.21e-102	96.46	226	8	175	400	862	637
1087	NC_025995.1_pos9549917	NC_025995.1	9549917	PREC	9549717	9550117	NC_025995.1:9549717-9550117	gi|1964470937|ref|XM_026808036.2|	Phoenix dactylifera	PREDICTED: Phoenix dactylifera uncharacterized acetyltransferase At3g50280-like (LOC103715960), mRNA	monocots	XM_026808036	1e-115	85.542	415	42	1	400	814	1225
1088	NC_025995.1_pos9549945	NC_025995.1	9549945	DOM	9549745	9550145	NC_025995.1:9549745-9550145	gi|1964470937|ref|XM_026808036.2|	Phoenix dactylifera	PREDICTED: Phoenix dactylifera uncharacterized acetyltransferase At3g50280-like (LOC103715960), mRNA	monocots	XM_026808036	1.01e-110	85.5	400	40	1	385	842	1238
1089	NC_025995.1_pos9578138	NC_025995.1	9578138	DOM	9577938	9578338	NC_025995.1:9577938-9578338	gi|1658164768|ref|XM_010917250.2|	Elaeis guineensis	PREDICTED: Elaeis guineensis uncharacterized acetyltransferase At3g50280 (LOC105040632), mRNA	monocots	XM_010917250	2.01e-167	93.25	400	27	1	400	988	1387
1090	NC_025995.1_pos9578142	NC_025995.1	9578142	DOM	9577942	9578342	NC_025995.1:9577942-9578342	gi|1658164768|ref|XM_010917250.2|	Elaeis guineensis	PREDICTED: Elaeis guineensis uncharacterized acetyltransferase At3g50280 (LOC105040632), mRNA	monocots	XM_010917250	2.01e-167	93.25	400	27	1	400	992	1391
1091	NC_025995.1_pos9578176	NC_025995.1	9578176	DOM	9577976	9578376	NC_025995.1:9577976-9578376	gi|1658164768|ref|XM_010917250.2|	Elaeis guineensis	PREDICTED: Elaeis guineensis uncharacterized acetyltransferase At3g50280 (LOC105040632), mRNA	monocots	XM_010917250	2.01e-167	93.25	400	27	1	400	1026	1425
1092	NC_025995.1_pos9578225	NC_025995.1	9578225	DOM	9578025	9578425	NC_025995.1:9578025-9578425	gi|1658164768|ref|XM_010917250.2|	Elaeis guineensis	PREDICTED: Elaeis guineensis uncharacterized acetyltransferase At3g50280 (LOC105040632), mRNA	monocots	XM_010917250	4.35e-164	92.75	400	29	1	400	1075	1474
1093	NC_025995.1_pos9586497	NC_025995.1	9586497	PREC+DOM	9586297	9586697	NC_025995.1:9586297-9586697	gi|1658164771|ref|XM_010917251.3|	Elaeis guineensis	PREDICTED: Elaeis guineensis uncharacterized acetyltransferase At3g50280-like (LOC105040633), mRNA	monocots	XM_010917251	1.19e-174	94.472	398	22	3	400	578	975
1094	NC_025995.1_pos9586921	NC_025995.1	9586921	DOM	9586721	9587121	NC_025995.1:9586721-9587121	gi|1658164771|ref|XM_010917251.3|	Elaeis guineensis	PREDICTED: Elaeis guineensis uncharacterized acetyltransferase At3g50280-like (LOC105040633), mRNA	monocots	XM_010917251	2e-172	94	400	24	1	400	1000	1399
1095	NC_025995.1_pos9586993	NC_025995.1	9586993	DOM	9586793	9587193	NC_025995.1:9586793-9587193	gi|1658164771|ref|XM_010917251.3|	Elaeis guineensis	PREDICTED: Elaeis guineensis uncharacterized acetyltransferase At3g50280-like (LOC105040633), mRNA	monocots	XM_010917251	9.29e-171	94.373	391	22	1	391	1072	1462
1096	NC_025995.1_pos9587048	NC_025995.1	9587048	DOM	9586848	9587248	NC_025995.1:9586848-9587248	gi|1658164771|ref|XM_010917251.3|	Elaeis guineensis	PREDICTED: Elaeis guineensis uncharacterized acetyltransferase At3g50280-like (LOC105040633), mRNA	monocots	XM_010917251	5.67e-158	91.96	398	32	1	398	1127	1524
1097	NC_025995.1_pos9758929	NC_025995.1	9758929	DOM	9758729	9759129	NC_025995.1:9758729-9759129	gi|1658164785|ref|XM_029263245.1|	Elaeis guineensis	PREDICTED: Elaeis guineensis potassium channel KAT2 (LOC105040639), transcript variant X2, mRNA	monocots	XM_029263245	9.29e-171	93.766	401	23	1	400	1990	1591
1098	NC_025995.1_pos9868427	NC_025995.1	9868427	DOM	9868227	9868627	NC_025995.1:9868227-9868627	gi|1658164804|ref|XM_019849458.2|	Elaeis guineensis	PREDICTED: Elaeis guineensis putative callose synthase 8 (LOC105040645), transcript variant X2, mRNA	monocots	XM_019849458	2.89e-91	98.429	191	3	210	400	1865	2055
1099	NC_025995.1_pos10992540	NC_025995.1	10992540	DOM	10992340	10992740	NC_025995.1:10992340-10992740	gi|1658162664|ref|XM_029263069.1|	Elaeis guineensis	PREDICTED: Elaeis guineensis glutamate synthase 1 [NADH], chloroplastic-like (LOC105041491), mRNA	monocots	XM_029263069	1.98e-177	94.75	400	21	1	400	2353	2752
1100	NC_025995.1_pos10992660	NC_025995.1	10992660	DOM	10992460	10992860	NC_025995.1:10992460-10992860	gi|1658162664|ref|XM_029263069.1|	Elaeis guineensis	PREDICTED: Elaeis guineensis glutamate synthase 1 [NADH], chloroplastic-like (LOC105041491), mRNA	monocots	XM_029263069	0	96	400	16	1	400	2473	2872
1101	NC_025995.1_pos11000558	NC_025995.1	11000558	DOM	11000358	11000758	NC_025995.1:11000358-11000758	gi|1658162664|ref|XM_029263069.1|	Elaeis guineensis	PREDICTED: Elaeis guineensis glutamate synthase 1 [NADH], chloroplastic-like (LOC105041491), mRNA	monocots	XM_029263069	3.56e-125	96.029	277	10	51	326	5178	5454
1102	NC_025995.1_pos11177636	NC_025995.1	11177636	DOM	11177436	11177836	NC_025995.1:11177436-11177836	gi|1658165017|ref|XM_029263254.1|	Elaeis guineensis	PREDICTED: Elaeis guineensis long chain acyl-CoA synthetase 4 (LOC105040700), transcript variant X2, mRNA	monocots	XM_029263254	6e-118	98.347	242	4	159	400	1475	1716
1103	NC_025995.1_pos11417204	NC_025995.1	11417204	DOM	11417004	11417404	NC_025995.1:11417004-11417404	gi|1658165056|ref|XM_010917366.3|	Elaeis guineensis	PREDICTED: Elaeis guineensis abscisic acid receptor PYL8 (LOC105040709), mRNA	monocots	XM_010917366	3.93e-55	97.619	126	3	275	400	748	873
1104	NC_025995.1_pos11621188	NC_025995.1	11621188	DOM	11620988	11621388	NC_025995.1:11620988-11621388	gi|1658165089|ref|XM_010918458.3|	Elaeis guineensis	PREDICTED: Elaeis guineensis UDP-glycosyltransferase 72B1-like (LOC105041495), mRNA	monocots	XM_010918458	1.98e-177	94.75	400	21	1	400	590	191
1105	NC_025995.1_pos11731627	NC_025995.1	11731627	DOM	11731427	11731827	NC_025995.1:11731427-11731827	gi|1658165102|ref|XM_010917391.3|	Elaeis guineensis	PREDICTED: Elaeis guineensis dihydrofolate synthetase (LOC105040732), transcript variant X2, mRNA	monocots	XM_010917391	2.06e-152	91	400	36	1	400	2478	2079
1106	NC_025995.1_pos11745566	NC_025995.1	11745566	DOM	11745366	11745766	NA	NA	NA	NA	NA	NA	NA	NA	NA	NA	NA	NA	NA	NA
1107	NC_025995.1_pos11774678	NC_025995.1	11774678	DOM	11774478	11774878	NC_025995.1:11774478-11774878	gi|1130654846|ref|XM_010917392.2|	Elaeis guineensis	PREDICTED: Elaeis guineensis mitogen-activated protein kinase 8 (LOC105040733), mRNA	monocots	XM_010917392	5.67e-158	94.944	356	18	45	400	2288	1933
1108	NC_025995.1_pos11775047	NC_025995.1	11775047	DOM	11774847	11775247	NC_025995.1:11774847-11775247	gi|1130654846|ref|XM_010917392.2|	Elaeis guineensis	PREDICTED: Elaeis guineensis mitogen-activated protein kinase 8 (LOC105040733), mRNA	monocots	XM_010917392	0	98.25	400	7	1	400	1963	1564
1109	NC_025995.1_pos12025659	NC_025995.1	12025659	DOM	12025459	12025859	NC_025995.1:12025459-12025859	gi|1658165163|ref|XM_010917419.3|	Elaeis guineensis	PREDICTED: Elaeis guineensis probable inactive receptor kinase At4g23740 (LOC105040745), transcript variant X2, mRNA	monocots	XM_010917419	0	97.25	400	11	1	400	1556	1157
1110	NC_025995.1_pos12258250	NC_025995.1	12258250	DOM	12258050	12258450	NC_025995.1:12258050-12258450	gi|1658165188|ref|XM_010917425.3|	Elaeis guineensis	PREDICTED: Elaeis guineensis uncharacterized LOC105040752 (LOC105040752), mRNA	monocots	XM_010917425	9.23e-176	94.5	400	22	1	400	850	1249
1111	NC_025995.1_pos12258258	NC_025995.1	12258258	DOM	12258058	12258458	NC_025995.1:12258058-12258458	gi|1658165188|ref|XM_010917425.3|	Elaeis guineensis	PREDICTED: Elaeis guineensis uncharacterized LOC105040752 (LOC105040752), mRNA	monocots	XM_010917425	9.23e-176	94.5	400	22	1	400	858	1257
1112	NC_025995.1_pos12258515	NC_025995.1	12258515	DOM	12258315	12258715	NC_025995.1:12258315-12258715	gi|1658165188|ref|XM_010917425.3|	Elaeis guineensis	PREDICTED: Elaeis guineensis uncharacterized LOC105040752 (LOC105040752), mRNA	monocots	XM_010917425	2.01e-167	93.451	397	26	1	397	1115	1511
1113	NC_025995.1_pos12258530	NC_025995.1	12258530	DOM	12258330	12258730	NC_025995.1:12258330-12258730	gi|1658165188|ref|XM_010917425.3|	Elaeis guineensis	PREDICTED: Elaeis guineensis uncharacterized LOC105040752 (LOC105040752), mRNA	monocots	XM_010917425	9.36e-166	93	400	28	1	400	1130	1529
1114	NC_025995.1_pos12258531	NC_025995.1	12258531	DOM	12258331	12258731	NC_025995.1:12258331-12258731	gi|1658165188|ref|XM_010917425.3|	Elaeis guineensis	PREDICTED: Elaeis guineensis uncharacterized LOC105040752 (LOC105040752), mRNA	monocots	XM_010917425	9.36e-166	93	400	28	1	400	1131	1530
1115	NC_025995.1_pos12258740	NC_025995.1	12258740	DOM	12258540	12258940	NC_025995.1:12258540-12258940	gi|1658165188|ref|XM_010917425.3|	Elaeis guineensis	PREDICTED: Elaeis guineensis uncharacterized LOC105040752 (LOC105040752), mRNA	monocots	XM_010917425	2.68e-146	90.561	392	37	2	393	1341	1732
1116	NC_025995.1_pos12515418	NC_025995.1	12515418	DOM	12515218	12515618	NC_025995.1:12515218-12515618	gi|1658175662|ref|XM_010917449.2|	Elaeis guineensis	PREDICTED: Elaeis guineensis aluminum-activated malate transporter 9 (LOC105040767), mRNA	monocots	XM_010917449	9.98e-121	95.572	271	12	100	370	801	531
1117	NC_025995.1_pos12523067	NC_025995.1	12523067	PREC+DOM	12522867	12523267	NC_025995.1:12522867-12523267	gi|743770932|ref|XM_010917451.1|	Elaeis guineensis	PREDICTED: Elaeis guineensis uroporphyrinogen decarboxylase 1, chloroplastic (LOC105040768), transcript variant X1, mRNA	monocots	XM_010917451	9.56e-151	94.509	346	19	1	346	1570	1225
1118	NC_025995.1_pos12540174	NC_025995.1	12540174	DOM	12539974	12540374	NC_025995.1:12539974-12540374	gi|1658165431|ref|XM_010917453.3|	Elaeis guineensis	PREDICTED: Elaeis guineensis acyl-lipid (9-3)-desaturase (LOC105040770), mRNA	monocots	XM_010917453	0	95.729	398	17	1	398	1538	1141
1119	NC_025995.1_pos12540186	NC_025995.1	12540186	DOM	12539986	12540386	NC_025995.1:12539986-12540386	gi|1658165431|ref|XM_010917453.3|	Elaeis guineensis	PREDICTED: Elaeis guineensis acyl-lipid (9-3)-desaturase (LOC105040770), mRNA	monocots	XM_010917453	0	95.25	400	19	1	400	1526	1127
1120	NC_025995.1_pos12549899	NC_025995.1	12549899	PREC	12549699	12550099	NC_025995.1:12549699-12550099	gi|1658165469|ref|XM_010917456.3|	Elaeis guineensis	PREDICTED: Elaeis guineensis S-type anion channel SLAH2 (LOC105040771), transcript variant X4, mRNA	monocots	XM_010917456	1.98e-177	94.75	400	21	1	400	2106	1707
1121	NC_025995.1_pos12905153	NC_025995.1	12905153	DOM	12904953	12905353	NC_025995.1:12904953-12905353	gi|1658165784|ref|XM_010917487.3|	Elaeis guineensis	PREDICTED: Elaeis guineensis 3-methyl-2-oxobutanoate hydroxymethyltransferase 1, mitochondrial (LOC105040792), mRNA	monocots	XM_010917487	2.17e-112	95.312	256	12	145	400	895	1150
1122	NC_025995.1_pos13133356	NC_025995.1	13133356	DOM	13133156	13133556	NC_025995.1:13133156-13133556	gi|1658165996|ref|XR_002164282.2|	Elaeis guineensis	PREDICTED: Elaeis guineensis ATP-dependent DNA helicase DDX11 (LOC105040803), transcript variant X3, misc_RNA	monocots	XR_002164282	2.58e-171	93.97	398	24	1	398	1350	953
1123	NC_025995.1_pos13443862	NC_025995.1	13443862	DOM	13443662	13444062	NC_025995.1:13443662-13444062	gi|1658166493|ref|XM_010917528.2|	Elaeis guineensis	PREDICTED: Elaeis guineensis hydroxyphenylpyruvate reductase (LOC105040827), mRNA	monocots	XM_010917528	0	96.25	400	15	1	400	1204	805
1124	NC_025995.1_pos13797582	NC_025995.1	13797582	DOM	13797382	13797782	NC_025995.1:13797382-13797782	gi|1658167208|ref|XM_010917570.3|	Elaeis guineensis	PREDICTED: Elaeis guineensis bark storage protein A (LOC105040850), mRNA	monocots	XM_010917570	1.36e-84	96.335	191	7	210	400	839	649
1125	NC_025995.1_pos14072598	NC_025995.1	14072598	PREC+DOM	14072398	14072798	NC_025995.1:14072398-14072798	gi|1964474589|ref|XM_008785086.3|	Phoenix dactylifera	PREDICTED: Phoenix dactylifera probable xyloglucan endotransglucosylase/hydrolase protein 26 (LOC103702596), mRNA	monocots	XM_008785086	1.23e-154	91.667	396	32	6	400	683	1078
1126	NC_025995.1_pos14151058	NC_025995.1	14151058	DOM	14150858	14151258	NC_025995.1:14150858-14151258	gi|1658167442|ref|XM_019849265.2|	Elaeis guineensis	PREDICTED: Elaeis guineensis protein phosphatase 2C and cyclic nucleotide-binding/kinase domain-containing protein (LOC105040866), transcript variant X8, mRNA	monocots	XM_019849265	0	96.25	400	15	1	400	1504	1903
1127	NC_025995.1_pos14161666	NC_025995.1	14161666	DOM	14161466	14161866	NC_025995.1:14161466-14161866	gi|1658167430|ref|XM_010917603.3|	Elaeis guineensis	PREDICTED: Elaeis guineensis protein phosphatase 2C and cyclic nucleotide-binding/kinase domain-containing protein (LOC105040866), transcript variant X4, mRNA	monocots	XM_010917603	1.98e-177	96.306	379	14	22	400	4262	4640
1128	NC_025995.1_pos14265838	NC_025995.1	14265838	DOM	14265638	14266038	NC_025995.1:14265638-14266038	gi|1658167731|ref|XM_010917609.3|	Elaeis guineensis	PREDICTED: Elaeis guineensis tRNAse Z TRZ4, mitochondrial (LOC105040871), mRNA	monocots	XM_010917609	2.85e-101	96.833	221	7	179	399	2125	2345
1129	NC_025995.1_pos14266038	NC_025995.1	14266038	DOM	14265838	14266238	NC_025995.1:14265838-14266238	gi|1658167731|ref|XM_010917609.3|	Elaeis guineensis	PREDICTED: Elaeis guineensis tRNAse Z TRZ4, mitochondrial (LOC105040871), mRNA	monocots	XM_010917609	0	95.5	400	18	1	400	2147	2546
1130	NC_025995.1_pos14279615	NC_025995.1	14279615	PREC	14279415	14279815	NC_025995.1:14279415-14279815	gi|1658167731|ref|XM_010917609.3|	Elaeis guineensis	PREDICTED: Elaeis guineensis tRNAse Z TRZ4, mitochondrial (LOC105040871), mRNA	monocots	XM_010917609	2.58e-171	96.685	362	12	1	362	4581	4942
1131	NC_025995.1_pos14516753	NC_025995.1	14516753	PREC	14516553	14516953	NC_025995.1:14516553-14516953	gi|1658168055|ref|XM_029263314.1|	Elaeis guineensis	PREDICTED: Elaeis guineensis serine/threonine-protein kinase AGC1-7 (LOC105040887), transcript variant X2, mRNA	monocots	XM_029263314	1.98e-177	94.75	400	21	1	400	2158	1759
1132	NC_025995.1_pos14516993	NC_025995.1	14516993	DOM	14516793	14517193	NC_025995.1:14516793-14517193	gi|1658168055|ref|XM_029263314.1|	Elaeis guineensis	PREDICTED: Elaeis guineensis serine/threonine-protein kinase AGC1-7 (LOC105040887), transcript variant X2, mRNA	monocots	XM_029263314	2.01e-167	93.655	394	25	1	394	1918	1525
1133	NC_025995.1_pos14517200	NC_025995.1	14517200	DOM	14517000	14517400	NC_025995.1:14517000-14517400	gi|1658168055|ref|XM_029263314.1|	Elaeis guineensis	PREDICTED: Elaeis guineensis serine/threonine-protein kinase AGC1-7 (LOC105040887), transcript variant X2, mRNA	monocots	XM_029263314	9.23e-176	94.5	400	22	1	400	1711	1312
1134	NC_025995.1_pos14638294	NC_025995.1	14638294	PREC+DOM	14638094	14638494	NC_025995.1:14638094-14638494	gi|1658168082|ref|XM_029263315.1|	Elaeis guineensis	PREDICTED: Elaeis guineensis GDSL esterase/lipase At4g10955 (LOC105040893), transcript variant X4, mRNA	monocots	XM_029263315	0	96.5	400	14	1	400	1023	1422
1135	NC_025995.1_pos14674338	NC_025995.1	14674338	PREC	14674138	14674538	NC_025995.1:14674138-14674538	gi|1658168089|ref|XM_010917644.2|	Elaeis guineensis	PREDICTED: Elaeis guineensis phosphatidylinositol 4-kinase gamma 4 (LOC105040897), mRNA	monocots	XM_010917644	0	96	400	16	1	400	2186	1787
1136	NC_025995.1_pos14676573	NC_025995.1	14676573	PREC	14676373	14676773	NC_025995.1:14676373-14676773	gi|1658168089|ref|XM_010917644.2|	Elaeis guineensis	PREDICTED: Elaeis guineensis phosphatidylinositol 4-kinase gamma 4 (LOC105040897), mRNA	monocots	XM_010917644	0	98	400	8	1	400	1628	1229
1137	NC_025995.1_pos15336418	NC_025995.1	15336418	DOM	15336218	15336618	NC_025995.1:15336218-15336618	gi|1658168262|ref|XM_019849380.2|	Elaeis guineensis	PREDICTED: Elaeis guineensis D-amino-acid transaminase, chloroplastic (LOC105040943), transcript variant X2, mRNA	monocots	XM_019849380	1.71e-103	95	240	12	161	400	311	550
1138	NC_025995.1_pos15616621	NC_025995.1	15616621	DOM	15616421	15616821	NC_025995.1:15616421-15616821	gi|1658168345|ref|XR_003800276.1|	Elaeis guineensis	PREDICTED: Elaeis guineensis uncharacterized LOC109505648 (LOC109505648), transcript variant X3, ncRNA	monocots	XR_003800276	2e-172	94	400	24	1	400	2320	1921
1139	NC_025995.1_pos15617097	NC_025995.1	15617097	DOM	15616897	15617297	NC_025995.1:15616897-15617297	gi|1658168349|ref|XR_003800277.1|	Elaeis guineensis	PREDICTED: Elaeis guineensis uncharacterized LOC109505648 (LOC109505648), transcript variant X5, ncRNA	monocots	XR_003800277	3.3e-180	95.674	393	17	1	393	1660	1268
1140	NC_025995.1_pos15933956	NC_025995.1	15933956	PREC	15933756	15934156	NC_025995.1:15933756-15934156	gi|1658168379|ref|XM_010917740.3|	Elaeis guineensis	PREDICTED: Elaeis guineensis ras-related protein RABA1f-like (LOC105040972), mRNA	monocots	XM_010917740	0	96.491	399	14	2	400	1069	671
1141	NC_025995.1_pos16009771	NC_025995.1	16009771	DOM	16009571	16009971	NA	NA	NA	NA	NA	NA	NA	NA	NA	NA	NA	NA	NA	NA
1142	NC_025995.1_pos16009980	NC_025995.1	16009980	DOM	16009780	16010180	NA	NA	NA	NA	NA	NA	NA	NA	NA	NA	NA	NA	NA	NA
1143	NC_025995.1_pos16038243	NC_025995.1	16038243	DOM	16038043	16038443	NC_025995.1:16038043-16038443	gi|1130655990|ref|XM_010917754.2|	Elaeis guineensis	PREDICTED: Elaeis guineensis C2 domain-containing protein At1g53590 (LOC105040981), mRNA	monocots	XM_010917754	4.32e-169	93.5	400	26	1	400	2253	1854
1144	NC_025995.1_pos16038275	NC_025995.1	16038275	DOM	16038075	16038475	NC_025995.1:16038075-16038475	gi|1130655990|ref|XM_010917754.2|	Elaeis guineensis	PREDICTED: Elaeis guineensis C2 domain-containing protein At1g53590 (LOC105040981), mRNA	monocots	XM_010917754	2.01e-167	93.25	400	27	1	400	2221	1822
1145	NC_025995.1_pos16276667	NC_025995.1	16276667	DOM	16276467	16276867	NC_025995.1:16276467-16276867	gi|1658175695|ref|XM_029263799.1|	Elaeis guineensis	PREDICTED: Elaeis guineensis cytochrome P450 CYP72A219-like (LOC114914021), mRNA	monocots	XM_029263799	1.72e-98	90.741	270	25	129	398	917	648
1146	NC_025995.1_pos16276690	NC_025995.1	16276690	DOM	16276490	16276890	NC_025995.1:16276490-16276890	gi|1658175695|ref|XM_029263799.1|	Elaeis guineensis	PREDICTED: Elaeis guineensis cytochrome P450 CYP72A219-like (LOC114914021), mRNA	monocots	XM_029263799	6.09e-108	90.785	293	27	106	398	917	625
1147	NC_025995.1_pos16276717	NC_025995.1	16276717	DOM	16276517	16276917	NC_025995.1:16276517-16276917	gi|1658175695|ref|XM_029263799.1|	Elaeis guineensis	PREDICTED: Elaeis guineensis cytochrome P450 CYP72A219-like (LOC114914021), mRNA	monocots	XM_029263799	2.14e-122	91.304	322	28	79	400	917	596
1148	NC_025995.1_pos16276720	NC_025995.1	16276720	DOM	16276520	16276920	NC_025995.1:16276520-16276920	gi|1658175695|ref|XM_029263799.1|	Elaeis guineensis	PREDICTED: Elaeis guineensis cytochrome P450 CYP72A219-like (LOC114914021), mRNA	monocots	XM_029263799	4.61e-124	91.385	325	28	76	400	917	593
1149	NC_025995.1_pos16276794	NC_025995.1	16276794	PREC+DOM	16276594	16276994	NC_025995.1:16276594-16276994	gi|1658175695|ref|XM_029263799.1|	Elaeis guineensis	PREDICTED: Elaeis guineensis cytochrome P450 CYP72A219-like (LOC114914021), mRNA	monocots	XM_029263799	3.39e-160	92.231	399	31	2	400	917	519
1150	NC_025995.1_pos16277095	NC_025995.1	16277095	DOM	16276895	16277295	NC_025995.1:16276895-16277295	gi|1658175695|ref|XM_029263799.1|	Elaeis guineensis	PREDICTED: Elaeis guineensis cytochrome P450 CYP72A219-like (LOC114914021), mRNA	monocots	XM_029263799	9.23e-176	94.5	400	22	1	400	617	218
1151	NC_025995.1_pos16277107	NC_025995.1	16277107	DOM	16276907	16277307	NC_025995.1:16276907-16277307	gi|1658175695|ref|XM_029263799.1|	Elaeis guineensis	PREDICTED: Elaeis guineensis cytochrome P450 CYP72A219-like (LOC114914021), mRNA	monocots	XM_029263799	9.23e-176	94.5	400	22	1	400	605	206
1152	NC_025995.1_pos16285070	NC_025995.1	16285070	PREC+DOM	16284870	16285270	NA	NA	NA	NA	NA	NA	NA	NA	NA	NA	NA	NA	NA	NA
1153	NC_025995.1_pos16285126	NC_025995.1	16285126	PREC	16284926	16285326	NA	NA	NA	NA	NA	NA	NA	NA	NA	NA	NA	NA	NA	NA
1154	NC_025995.1_pos16285150	NC_025995.1	16285150	PREC	16284950	16285350	NA	NA	NA	NA	NA	NA	NA	NA	NA	NA	NA	NA	NA	NA
1155	NC_025995.1_pos16286319	NC_025995.1	16286319	PREC	16286119	16286519	NC_025995.1:16286119-16286519	gi|1658175345|ref|XM_029263753.1|	Elaeis guineensis	PREDICTED: Elaeis guineensis cytochrome P450 CYP72A219-like (LOC105040993), mRNA	monocots	XM_029263753	6.05e-113	93.165	278	19	16	293	278	1
1156	NC_025995.1_pos16286335	NC_025995.1	16286335	PREC+DOM	16286135	16286535	NC_025995.1:16286135-16286535	gi|1658175345|ref|XM_029263753.1|	Elaeis guineensis	PREDICTED: Elaeis guineensis cytochrome P450 CYP72A219-like (LOC105040993), mRNA	monocots	XM_029263753	2.17e-112	93.141	277	19	1	277	277	1
1157	NC_025995.1_pos16291489	NC_025995.1	16291489	PREC	16291289	16291689	NC_025995.1:16291289-16291689	gi|1658168452|ref|XM_029263348.1|	Elaeis guineensis	PREDICTED: Elaeis guineensis cytochrome P450 CYP72A219 (LOC105041533), transcript variant X1, mRNA	monocots	XM_029263348	1.98e-177	94.75	400	21	1	400	1634	1235
1158	NC_025995.1_pos16291551	NC_025995.1	16291551	PREC	16291351	16291751	NC_025995.1:16291351-16291751	gi|1658168452|ref|XM_029263348.1|	Elaeis guineensis	PREDICTED: Elaeis guineensis cytochrome P450 CYP72A219 (LOC105041533), transcript variant X1, mRNA	monocots	XM_029263348	7.13e-177	95.165	393	19	1	393	1572	1180
1159	NC_025995.1_pos16291653	NC_025995.1	16291653	PREC	16291453	16291853	NC_025995.1:16291453-16291853	gi|1658168456|ref|XM_010918487.3|	Elaeis guineensis	PREDICTED: Elaeis guineensis cytochrome P450 CYP72A219 (LOC105041533), transcript variant X2, mRNA	monocots	XM_010918487	9.63e-146	94.118	340	20	1	340	1470	1131
1160	NC_025995.1_pos16291662	NC_025995.1	16291662	PREC	16291462	16291862	NC_025995.1:16291462-16291862	gi|1658168456|ref|XM_010918487.3|	Elaeis guineensis	PREDICTED: Elaeis guineensis cytochrome P450 CYP72A219 (LOC105041533), transcript variant X2, mRNA	monocots	XM_010918487	9.7e-141	93.958	331	20	1	331	1461	1131
1161	NC_025995.1_pos16291700	NC_025995.1	16291700	PREC	16291500	16291900	NC_025995.1:16291500-16291900	gi|1658168456|ref|XM_010918487.3|	Elaeis guineensis	PREDICTED: Elaeis guineensis cytochrome P450 CYP72A219 (LOC105041533), transcript variant X2, mRNA	monocots	XM_010918487	2.77e-121	93.515	293	19	1	293	1423	1131
1162	NC_025995.1_pos16291730	NC_025995.1	16291730	PREC	16291530	16291930	NC_025995.1:16291530-16291930	gi|1658168456|ref|XM_010918487.3|	Elaeis guineensis	PREDICTED: Elaeis guineensis cytochrome P450 CYP72A219 (LOC105041533), transcript variant X2, mRNA	monocots	XM_010918487	6.09e-108	93.536	263	17	1	263	1393	1131
1163	NC_025995.1_pos16291749	NC_025995.1	16291749	PREC	16291549	16291949	NC_025995.1:16291549-16291949	gi|1658168456|ref|XM_010918487.3|	Elaeis guineensis	PREDICTED: Elaeis guineensis cytochrome P450 CYP72A219 (LOC105041533), transcript variant X2, mRNA	monocots	XM_010918487	1.33e-99	93.802	242	15	3	244	1372	1131
1164	NC_025995.1_pos16291751	NC_025995.1	16291751	PREC	16291551	16291951	NC_025995.1:16291551-16291951	gi|1658168456|ref|XM_010918487.3|	Elaeis guineensis	PREDICTED: Elaeis guineensis cytochrome P450 CYP72A219 (LOC105041533), transcript variant X2, mRNA	monocots	XM_010918487	1.33e-99	93.802	242	15	1	242	1372	1131
1165	NC_025995.1_pos16291761	NC_025995.1	16291761	PREC	16291561	16291961	NC_025995.1:16291561-16291961	gi|1658168456|ref|XM_010918487.3|	Elaeis guineensis	PREDICTED: Elaeis guineensis cytochrome P450 CYP72A219 (LOC105041533), transcript variant X2, mRNA	monocots	XM_010918487	4.81e-94	93.534	232	15	1	232	1362	1131
1166	NC_025995.1_pos16291764	NC_025995.1	16291764	PREC	16291564	16291964	NC_025995.1:16291564-16291964	gi|1658168456|ref|XM_010918487.3|	Elaeis guineensis	PREDICTED: Elaeis guineensis cytochrome P450 CYP72A219 (LOC105041533), transcript variant X2, mRNA	monocots	XM_010918487	2.24e-92	93.45	229	15	1	229	1359	1131
1167	NC_025995.1_pos16291791	NC_025995.1	16291791	PREC	16291591	16291991	NC_025995.1:16291591-16291991	gi|1658168456|ref|XM_010918487.3|	Elaeis guineensis	PREDICTED: Elaeis guineensis cytochrome P450 CYP72A219 (LOC105041533), transcript variant X2, mRNA	monocots	XM_010918487	4.91e-79	93.069	202	14	1	202	1332	1131
1168	NC_025995.1_pos16291808	NC_025995.1	16291808	PREC+DOM	16291608	16292008	NC_025995.1:16291608-16292008	gi|1658168456|ref|XM_010918487.3|	Elaeis guineensis	PREDICTED: Elaeis guineensis cytochrome P450 CYP72A219 (LOC105041533), transcript variant X2, mRNA	monocots	XM_010918487	1.39e-69	92.432	185	14	1	185	1315	1131
1169	NC_025995.1_pos16291822	NC_025995.1	16291822	PREC	16291622	16292022	NC_025995.1:16291622-16292022	gi|1658168456|ref|XM_010918487.3|	Elaeis guineensis	PREDICTED: Elaeis guineensis cytochrome P450 CYP72A219 (LOC105041533), transcript variant X2, mRNA	monocots	XM_010918487	8.39e-62	91.813	171	14	1	171	1301	1131
1170	NC_025995.1_pos16291836	NC_025995.1	16291836	PREC+DOM	16291636	16292036	NC_025995.1:16291636-16292036	gi|1658168456|ref|XM_010918487.3|	Elaeis guineensis	PREDICTED: Elaeis guineensis cytochrome P450 CYP72A219 (LOC105041533), transcript variant X2, mRNA	monocots	XM_010918487	5.05e-59	96.403	139	5	262	400	1132	994
1171	NC_025995.1_pos16291844	NC_025995.1	16291844	PREC	16291644	16292044	NC_025995.1:16291644-16292044	gi|1658168456|ref|XM_010918487.3|	Elaeis guineensis	PREDICTED: Elaeis guineensis cytochrome P450 CYP72A219 (LOC105041533), transcript variant X2, mRNA	monocots	XM_010918487	1.8e-63	96.599	147	5	254	400	1132	986
1172	NC_025995.1_pos16291915	NC_025995.1	16291915	PREC	16291715	16292115	NC_025995.1:16291715-16292115	gi|1658168456|ref|XM_010918487.3|	Elaeis guineensis	PREDICTED: Elaeis guineensis cytochrome P450 CYP72A219 (LOC105041533), transcript variant X2, mRNA	monocots	XM_010918487	6.18e-98	96.33	218	8	183	400	1132	915
1173	NC_025995.1_pos16291918	NC_025995.1	16291918	PREC	16291718	16292118	NC_025995.1:16291718-16292118	gi|1658168456|ref|XM_010918487.3|	Elaeis guineensis	PREDICTED: Elaeis guineensis cytochrome P450 CYP72A219 (LOC105041533), transcript variant X2, mRNA	monocots	XM_010918487	1.33e-99	96.38	221	8	180	400	1132	912
1174	NC_025995.1_pos16291950	NC_025995.1	16291950	PREC	16291750	16292150	NC_025995.1:16291750-16292150	gi|1658168456|ref|XM_010918487.3|	Elaeis guineensis	PREDICTED: Elaeis guineensis cytochrome P450 CYP72A219 (LOC105041533), transcript variant X2, mRNA	monocots	XM_010918487	4.71e-109	94.862	253	13	148	400	1132	880
1175	NC_025995.1_pos16292027	NC_025995.1	16292027	PREC	16291827	16292227	NC_025995.1:16291827-16292227	gi|1658168456|ref|XM_010918487.3|	Elaeis guineensis	PREDICTED: Elaeis guineensis cytochrome P450 CYP72A219 (LOC105041533), transcript variant X2, mRNA	monocots	XM_010918487	3.49e-140	93.939	330	20	71	400	1132	803
1176	NC_025995.1_pos16292049	NC_025995.1	16292049	PREC+DOM	16291849	16292249	NC_025995.1:16291849-16292249	gi|1658168456|ref|XM_010918487.3|	Elaeis guineensis	PREDICTED: Elaeis guineensis cytochrome P450 CYP72A219 (LOC105041533), transcript variant X2, mRNA	monocots	XM_010918487	2.06e-152	94.318	352	20	49	400	1132	781
1177	NC_025995.1_pos16292101	NC_025995.1	16292101	PREC	16291901	16292301	NC_025995.1:16291901-16292301	gi|1658168456|ref|XM_010918487.3|	Elaeis guineensis	PREDICTED: Elaeis guineensis cytochrome P450 CYP72A219 (LOC105041533), transcript variant X2, mRNA	monocots	XM_010918487	2.62e-161	94.118	374	22	1	374	1128	755
1178	NC_025995.1_pos16292119	NC_025995.1	16292119	PREC	16291919	16292319	NC_025995.1:16291919-16292319	gi|1658168456|ref|XM_010918487.3|	Elaeis guineensis	PREDICTED: Elaeis guineensis cytochrome P450 CYP72A219 (LOC105041533), transcript variant X2, mRNA	monocots	XM_010918487	5.71e-153	94.101	356	21	1	356	1110	755
1179	NC_025995.1_pos16292139	NC_025995.1	16292139	PREC+DOM	16291939	16292339	NC_025995.1:16291939-16292339	gi|1658168456|ref|XM_010918487.3|	Elaeis guineensis	PREDICTED: Elaeis guineensis cytochrome P450 CYP72A219 (LOC105041533), transcript variant X2, mRNA	monocots	XM_010918487	1.61e-143	94.048	336	20	1	336	1090	755
1180	NC_025995.1_pos16292171	NC_025995.1	16292171	PREC+DOM	16291971	16292371	NC_025995.1:16291971-16292371	gi|1658168456|ref|XM_010918487.3|	Elaeis guineensis	PREDICTED: Elaeis guineensis cytochrome P450 CYP72A219 (LOC105041533), transcript variant X2, mRNA	monocots	XM_010918487	4.58e-129	94.079	304	18	1	304	1058	755
1181	NC_025995.1_pos16292178	NC_025995.1	16292178	PREC+DOM	16291978	16292378	NC_025995.1:16291978-16292378	gi|1658168456|ref|XM_010918487.3|	Elaeis guineensis	PREDICTED: Elaeis guineensis cytochrome P450 CYP72A219 (LOC105041533), transcript variant X2, mRNA	monocots	XM_010918487	3.56e-125	93.939	297	18	1	297	1051	755
1182	NC_025995.1_pos16325458	NC_025995.1	16325458	DOM	16325258	16325658	NC_025995.1:16325258-16325658	gi|1658168467|ref|XM_010917769.3|	Elaeis guineensis	PREDICTED: Elaeis guineensis CTD small phosphatase-like protein 2 (LOC105040995), transcript variant X2, mRNA	monocots	XM_010917769	1.19e-174	97.238	362	10	39	400	670	1031
1183	NC_025995.1_pos16337544	NC_025995.1	16337544	DOM	16337344	16337744	NC_025995.1:16337344-16337744	gi|1658175349|ref|XM_029263755.1|	Elaeis guineensis	PREDICTED: Elaeis guineensis laccase-1 (LOC105041534), mRNA	monocots	XM_029263755	0	96.25	400	15	1	400	1155	756
1184	NC_025995.1_pos16846119	NC_025995.1	16846119	DOM	16845919	16846319	NC_025995.1:16845919-16846319	gi|1658168521|ref|XM_010917801.3|	Elaeis guineensis	PREDICTED: Elaeis guineensis probable WRKY transcription factor 31 (LOC105041017), mRNA	monocots	XM_010917801	2.58e-171	95.968	372	13	8	378	650	1020
1185	NC_025995.1_pos16861824	NC_025995.1	16861824	DOM	16861624	16862024	NC_025995.1:16861624-16862024	gi|1964469168|ref|XM_039129008.1|	Phoenix dactylifera	PREDICTED: Phoenix dactylifera receptor-like serine/threonine-protein kinase At1g78530 (LOC103703335), transcript variant X4, mRNA	monocots	XM_039129008	9.29e-171	93.781	402	21	1	400	1129	730
1186	NC_025995.1_pos17101616	NC_025995.1	17101616	DOM	17101416	17101816	NC_025995.1:17101416-17101816	gi|1658168587|ref|XM_019849178.2|	Elaeis guineensis	PREDICTED: Elaeis guineensis ABC transporter B family member 9 (LOC105041030), mRNA	monocots	XM_019849178	3.66e-105	94.715	246	13	154	399	4016	3771
1187	NC_025995.1_pos18240946	NC_025995.1	18240946	PREC+DOM	18240746	18241146	NC_025995.1:18240746-18241146	gi|1964474232|ref|XM_039129587.1|	Phoenix dactylifera	PREDICTED: Phoenix dactylifera G-type lectin S-receptor-like serine/threonine-protein kinase At2g19130 (LOC103699801), mRNA	monocots	XM_039129587	2.07e-147	91.429	385	28	1	381	150	533
1188	NC_025995.1_pos18241058	NC_025995.1	18241058	DOM	18240858	18241258	NC_025995.1:18240858-18241258	gi|1658175366|ref|XM_029263757.1|	Elaeis guineensis	PREDICTED: Elaeis guineensis G-type lectin S-receptor-like serine/threonine-protein kinase At2g19130 (LOC105041552), mRNA	monocots	XM_029263757	1.98e-177	94.75	400	21	1	400	226	625
1189	NC_025995.1_pos18241791	NC_025995.1	18241791	PREC	18241591	18241991	NC_025995.1:18241591-18241991	gi|1658175366|ref|XM_029263757.1|	Elaeis guineensis	PREDICTED: Elaeis guineensis G-type lectin S-receptor-like serine/threonine-protein kinase At2g19130 (LOC105041552), mRNA	monocots	XM_029263757	4.29e-174	94.25	400	23	1	400	959	1358
1190	NC_025995.1_pos18241822	NC_025995.1	18241822	PREC	18241622	18242022	NC_025995.1:18241622-18242022	gi|1658175366|ref|XM_029263757.1|	Elaeis guineensis	PREDICTED: Elaeis guineensis G-type lectin S-receptor-like serine/threonine-protein kinase At2g19130 (LOC105041552), mRNA	monocots	XM_029263757	1.98e-177	94.75	400	21	1	400	990	1389
1191	NC_025995.1_pos18241915	NC_025995.1	18241915	DOM	18241715	18242115	NC_025995.1:18241715-18242115	gi|1658175366|ref|XM_029263757.1|	Elaeis guineensis	PREDICTED: Elaeis guineensis G-type lectin S-receptor-like serine/threonine-protein kinase At2g19130 (LOC105041552), mRNA	monocots	XM_029263757	4.26e-179	95	400	20	1	400	1083	1482
1192	NC_025995.1_pos18242404	NC_025995.1	18242404	PREC+DOM	18242204	18242604	NC_025995.1:18242204-18242604	gi|1658175366|ref|XM_029263757.1|	Elaeis guineensis	PREDICTED: Elaeis guineensis G-type lectin S-receptor-like serine/threonine-protein kinase At2g19130 (LOC105041552), mRNA	monocots	XM_029263757	0	96.5	400	14	1	400	1572	1971
1193	NC_025995.1_pos18242532	NC_025995.1	18242532	PREC	18242332	18242732	NC_025995.1:18242332-18242732	gi|1658175366|ref|XM_029263757.1|	Elaeis guineensis	PREDICTED: Elaeis guineensis G-type lectin S-receptor-like serine/threonine-protein kinase At2g19130 (LOC105041552), mRNA	monocots	XM_029263757	0	95.99	399	16	1	399	1700	2098
1194	NC_025995.1_pos18270814	NC_025995.1	18270814	DOM	18270614	18271014	NC_025995.1:18270614-18271014	gi|1658168850|ref|XM_019849505.2|	Elaeis guineensis	PREDICTED: Elaeis guineensis rho GTPase-activating protein 7 (LOC105041088), mRNA	monocots	XM_019849505	2e-172	95.065	385	19	16	400	3787	3403
1195	NC_025995.1_pos18283726	NC_025995.1	18283726	PREC+DOM	18283526	18283926	NC_025995.1:18283526-18283926	gi|1658168850|ref|XM_019849505.2|	Elaeis guineensis	PREDICTED: Elaeis guineensis rho GTPase-activating protein 7 (LOC105041088), mRNA	monocots	XM_019849505	2.22e-97	93.697	238	15	163	400	2347	2110
1196	NC_025995.1_pos18518733	NC_025995.1	18518733	DOM	18518533	18518933	NC_025995.1:18518533-18518933	gi|1658168892|ref|XM_010917903.3|	Elaeis guineensis	PREDICTED: Elaeis guineensis probable inactive receptor kinase At1g48480 (LOC105041102), mRNA	monocots	XM_010917903	4.35e-164	92.75	400	29	1	400	1917	2316
1197	NC_025995.1_pos18518740	NC_025995.1	18518740	DOM	18518540	18518940	NC_025995.1:18518540-18518940	gi|1658168892|ref|XM_010917903.3|	Elaeis guineensis	PREDICTED: Elaeis guineensis probable inactive receptor kinase At1g48480 (LOC105041102), mRNA	monocots	XM_010917903	4.35e-164	92.75	400	29	1	400	1924	2323
1198	NC_025995.1_pos18552300	NC_025995.1	18552300	PREC	18552100	18552500	NC_025995.1:18552100-18552500	gi|743771834|ref|XM_010917906.1|	Elaeis guineensis	PREDICTED: Elaeis guineensis probable mannitol dehydrogenase (LOC105041103), transcript variant X2, mRNA	monocots	XM_010917906	2.01e-167	96.62	355	12	46	400	245	599
1199	NC_025995.1_pos18552339	NC_025995.1	18552339	PREC	18552139	18552539	NC_025995.1:18552139-18552539	gi|743771834|ref|XM_010917906.1|	Elaeis guineensis	PREDICTED: Elaeis guineensis probable mannitol dehydrogenase (LOC105041103), transcript variant X2, mRNA	monocots	XM_010917906	0	96.447	394	14	7	400	245	638
1200	NC_025995.1_pos18553055	NC_025995.1	18553055	PREC	18552855	18553255	NC_025995.1:18552855-18553255	gi|743771834|ref|XM_010917906.1|	Elaeis guineensis	PREDICTED: Elaeis guineensis probable mannitol dehydrogenase (LOC105041103), transcript variant X2, mRNA	monocots	XM_010917906	7.77e-117	93.907	279	17	122	400	829	1107
1201	NC_025995.1_pos18553175	NC_025995.1	18553175	PREC	18552975	18553375	NC_025995.1:18552975-18553375	gi|743771834|ref|XM_010917906.1|	Elaeis guineensis	PREDICTED: Elaeis guineensis probable mannitol dehydrogenase (LOC105041103), transcript variant X2, mRNA	monocots	XM_010917906	1.59e-153	94.35	354	20	2	355	829	1182
1202	NC_025995.1_pos18771542	NC_025995.1	18771542	DOM	18771342	18771742	NC_025995.1:18771342-18771742	gi|1658168939|ref|XM_029263383.1|	Elaeis guineensis	PREDICTED: Elaeis guineensis two-component response regulator ORR21 (LOC105041115), transcript variant X6, mRNA	monocots	XM_029263383	0	95.75	400	17	1	400	1777	2176
1203	NC_025995.1_pos18771923	NC_025995.1	18771923	DOM	18771723	18772123	NC_025995.1:18771723-18772123	gi|1658168939|ref|XM_029263383.1|	Elaeis guineensis	PREDICTED: Elaeis guineensis two-component response regulator ORR21 (LOC105041115), transcript variant X6, mRNA	monocots	XM_029263383	9.23e-176	94.71	397	21	1	397	2158	2554
1204	NC_025995.1_pos18784064	NC_025995.1	18784064	PREC+DOM	18783864	18784264	NC_025995.1:18783864-18784264	gi|1658168943|ref|XM_010917932.3|	Elaeis guineensis	PREDICTED: Elaeis guineensis alpha,alpha-trehalose-phosphate synthase [UDP-forming] 6 (LOC105041116), mRNA	monocots	XM_010917932	0	96	400	16	1	400	1663	1264
1205	NC_025995.1_pos18784187	NC_025995.1	18784187	PREC+DOM	18783987	18784387	NC_025995.1:18783987-18784387	gi|1658168943|ref|XM_010917932.3|	Elaeis guineensis	PREDICTED: Elaeis guineensis alpha,alpha-trehalose-phosphate synthase [UDP-forming] 6 (LOC105041116), mRNA	monocots	XM_010917932	0	96.75	400	13	1	400	1540	1141
1206	NC_025995.1_pos18810308	NC_025995.1	18810308	DOM	18810108	18810508	NC_025995.1:18810108-18810508	gi|1658168946|ref|XM_010917933.3|	Elaeis guineensis	PREDICTED: Elaeis guineensis NADH dehydrogenase [ubiquinone] iron-sulfur protein 1, mitochondrial (LOC105041117), mRNA	monocots	XM_010917933	0	96.5	400	14	1	400	2283	1884
1207	NC_025995.1_pos18810310	NC_025995.1	18810310	DOM	18810110	18810510	NC_025995.1:18810110-18810510	gi|1658168946|ref|XM_010917933.3|	Elaeis guineensis	PREDICTED: Elaeis guineensis NADH dehydrogenase [ubiquinone] iron-sulfur protein 1, mitochondrial (LOC105041117), mRNA	monocots	XM_010917933	0	96.5	400	14	1	400	2281	1882
1208	NC_025995.1_pos18813621	NC_025995.1	18813621	DOM	18813421	18813821	NC_025995.1:18813421-18813821	gi|1658168946|ref|XM_010917933.3|	Elaeis guineensis	PREDICTED: Elaeis guineensis NADH dehydrogenase [ubiquinone] iron-sulfur protein 1, mitochondrial (LOC105041117), mRNA	monocots	XM_010917933	1.26e-134	96.246	293	11	108	400	1401	1109
1209	NC_025995.1_pos18813789	NC_025995.1	18813789	PREC+DOM	18813589	18813989	NC_025995.1:18813589-18813989	gi|1658168946|ref|XM_010917933.3|	Elaeis guineensis	PREDICTED: Elaeis guineensis NADH dehydrogenase [ubiquinone] iron-sulfur protein 1, mitochondrial (LOC105041117), mRNA	monocots	XM_010917933	9.56e-151	97.152	316	9	1	316	1340	1025
1210	NC_025995.1_pos18865709	NC_025995.1	18865709	DOM	18865509	18865909	NC_025995.1:18865509-18865909	gi|1658168960|ref|XM_029263389.1|	Elaeis guineensis	PREDICTED: Elaeis guineensis heat stress transcription factor A-1 (LOC105041119), transcript variant X5, mRNA	monocots	XM_029263389	2.68e-146	90.727	399	24	2	400	2329	2714
1211	NC_025995.1_pos19795097	NC_025995.1	19795097	DOM	19794897	19795297	NC_025995.1:19794897-19795297	gi|1658169200|ref|XM_010918032.2|	Elaeis guineensis	PREDICTED: Elaeis guineensis ABC transporter G family member 7 (LOC105041175), mRNA	monocots	XM_010918032	1e-115	96.443	253	9	148	400	1335	1083
1212	NC_025995.1_pos19795147	NC_025995.1	19795147	DOM	19794947	19795347	NC_025995.1:19794947-19795347	gi|1658169200|ref|XM_010918032.2|	Elaeis guineensis	PREDICTED: Elaeis guineensis ABC transporter G family member 7 (LOC105041175), mRNA	monocots	XM_010918032	3.54e-130	96.774	279	9	98	376	1335	1057
1213	NC_025995.1_pos19795189	NC_025995.1	19795189	DOM	19794989	19795389	NC_025995.1:19794989-19795389	gi|1658169200|ref|XM_010918032.2|	Elaeis guineensis	PREDICTED: Elaeis guineensis ABC transporter G family member 7 (LOC105041175), mRNA	monocots	XM_010918032	3.54e-130	96.774	279	9	56	334	1335	1057
1214	NC_025995.1_pos19795244	NC_025995.1	19795244	DOM	19795044	19795444	NC_025995.1:19795044-19795444	gi|1658169200|ref|XM_010918032.2|	Elaeis guineensis	PREDICTED: Elaeis guineensis ABC transporter G family member 7 (LOC105041175), mRNA	monocots	XM_010918032	3.54e-130	96.774	279	9	1	279	1335	1057
1215	NC_025995.1_pos19901675	NC_025995.1	19901675	DOM	19901475	19901875	NC_025995.1:19901475-19901875	gi|1964464031|ref|XM_008813748.3|	Phoenix dactylifera	PREDICTED: Phoenix dactylifera putative E3 ubiquitin-protein ligase SINA-like 9 (LOC103722981), transcript variant X2, mRNA	monocots	XM_008813748	8.1e-87	94.686	207	11	192	398	528	734
1216	NC_025995.1_pos19901684	NC_025995.1	19901684	DOM	19901484	19901884	NC_025995.1:19901484-19901884	gi|1964464031|ref|XM_008813748.3|	Phoenix dactylifera	PREDICTED: Phoenix dactylifera putative E3 ubiquitin-protein ligase SINA-like 9 (LOC103722981), transcript variant X2, mRNA	monocots	XM_008813748	2.89e-91	94.495	218	12	183	400	528	745
1217	NC_025995.1_pos19901726	NC_025995.1	19901726	DOM	19901526	19901926	NC_025995.1:19901526-19901926	gi|1964464031|ref|XM_008813748.3|	Phoenix dactylifera	PREDICTED: Phoenix dactylifera putative E3 ubiquitin-protein ligase SINA-like 9 (LOC103722981), transcript variant X2, mRNA	monocots	XM_008813748	1.31e-109	94.231	260	15	141	400	528	787
1218	NC_025995.1_pos19901771	NC_025995.1	19901771	DOM	19901571	19901971	NC_025995.1:19901571-19901971	gi|1964464031|ref|XM_008813748.3|	Phoenix dactylifera	PREDICTED: Phoenix dactylifera putative E3 ubiquitin-protein ligase SINA-like 9 (LOC103722981), transcript variant X2, mRNA	monocots	XM_008813748	2.73e-131	94.426	305	17	96	400	528	832
1219	NC_025995.1_pos19901780	NC_025995.1	19901780	DOM	19901580	19901980	NC_025995.1:19901580-19901980	gi|1964464031|ref|XM_008813748.3|	Phoenix dactylifera	PREDICTED: Phoenix dactylifera putative E3 ubiquitin-protein ligase SINA-like 9 (LOC103722981), transcript variant X2, mRNA	monocots	XM_008813748	2.72e-136	94.586	314	17	87	400	528	841
1220	NC_025995.1_pos19901804	NC_025995.1	19901804	DOM	19901604	19902004	NC_025995.1:19901604-19902004	gi|1964464031|ref|XM_008813748.3|	Phoenix dactylifera	PREDICTED: Phoenix dactylifera putative E3 ubiquitin-protein ligase SINA-like 9 (LOC103722981), transcript variant X2, mRNA	monocots	XM_008813748	2.68e-146	94.379	338	19	63	400	528	865
1221	NC_025995.1_pos19901826	NC_025995.1	19901826	DOM	19901626	19902026	NC_025995.1:19901626-19902026	gi|1964464031|ref|XM_008813748.3|	Phoenix dactylifera	PREDICTED: Phoenix dactylifera putative E3 ubiquitin-protein ligase SINA-like 9 (LOC103722981), transcript variant X2, mRNA	monocots	XM_008813748	7.34e-157	94.444	360	20	41	400	528	887
1222	NC_025995.1_pos19901874	NC_025995.1	19901874	DOM	19901674	19902074	NC_025995.1:19901674-19902074	gi|1964464031|ref|XM_008813748.3|	Phoenix dactylifera	PREDICTED: Phoenix dactylifera putative E3 ubiquitin-protein ligase SINA-like 9 (LOC103722981), transcript variant X2, mRNA	monocots	XM_008813748	2e-172	94	400	24	1	400	536	935
1223	NC_025995.1_pos19901927	NC_025995.1	19901927	DOM	19901727	19902127	NC_025995.1:19901727-19902127	gi|1964464031|ref|XM_008813748.3|	Phoenix dactylifera	PREDICTED: Phoenix dactylifera putative E3 ubiquitin-protein ligase SINA-like 9 (LOC103722981), transcript variant X2, mRNA	monocots	XM_008813748	9.29e-171	93.75	400	25	1	400	589	988
1224	NC_025995.1_pos19901997	NC_025995.1	19901997	DOM	19901797	19902197	NC_025995.1:19901797-19902197	gi|1658169214|ref|XM_010918036.3|	Elaeis guineensis	PREDICTED: Elaeis guineensis putative E3 ubiquitin-protein ligase SINA-like 9 (LOC105041178), mRNA	monocots	XM_010918036	9.43e-161	92.25	400	31	1	400	671	1070
1225	NC_025995.1_pos19902038	NC_025995.1	19902038	DOM	19901838	19902238	NC_025995.1:19901838-19902238	gi|1658169214|ref|XM_010918036.3|	Elaeis guineensis	PREDICTED: Elaeis guineensis putative E3 ubiquitin-protein ligase SINA-like 9 (LOC105041178), mRNA	monocots	XM_010918036	4.35e-164	92.75	400	29	1	400	712	1111
1226	NC_025995.1_pos19902090	NC_025995.1	19902090	DOM	19901890	19902290	NC_025995.1:19901890-19902290	gi|1658169214|ref|XM_010918036.3|	Elaeis guineensis	PREDICTED: Elaeis guineensis putative E3 ubiquitin-protein ligase SINA-like 9 (LOC105041178), mRNA	monocots	XM_010918036	2.04e-157	91.771	401	31	1	400	764	1163
1227	NC_025995.1_pos19902128	NC_025995.1	19902128	DOM	19901928	19902328	NC_025995.1:19901928-19902328	gi|1658169214|ref|XM_010918036.3|	Elaeis guineensis	PREDICTED: Elaeis guineensis putative E3 ubiquitin-protein ligase SINA-like 9 (LOC105041178), mRNA	monocots	XM_010918036	5.67e-158	92.366	393	28	3	394	804	1195
1228	NC_025995.1_pos19902138	NC_025995.1	19902138	DOM	19901938	19902338	NC_025995.1:19901938-19902338	gi|1658169214|ref|XM_010918036.3|	Elaeis guineensis	PREDICTED: Elaeis guineensis putative E3 ubiquitin-protein ligase SINA-like 9 (LOC105041178), mRNA	monocots	XM_010918036	4.39e-159	92.02	401	30	1	400	812	1211
1229	NC_025995.1_pos19918503	NC_025995.1	19918503	DOM	19918303	19918703	NC_025995.1:19918303-19918703	gi|1658175374|ref|XM_029263759.1|	Elaeis guineensis	PREDICTED: Elaeis guineensis putative E3 ubiquitin-protein ligase SINA-like 6 (LOC114914006), mRNA	monocots	XM_029263759	3.56e-125	87.277	393	50	8	400	46	438
1230	NC_025995.1_pos19918522	NC_025995.1	19918522	DOM	19918322	19918722	NC_025995.1:19918322-19918722	gi|1658175374|ref|XM_029263759.1|	Elaeis guineensis	PREDICTED: Elaeis guineensis putative E3 ubiquitin-protein ligase SINA-like 6 (LOC114914006), mRNA	monocots	XM_029263759	5.92e-128	87.755	392	48	1	392	58	449
1231	NC_025995.1_pos19918629	NC_025995.1	19918629	DOM	19918429	19918829	NC_025995.1:19918429-19918829	gi|1658175374|ref|XM_029263759.1|	Elaeis guineensis	PREDICTED: Elaeis guineensis putative E3 ubiquitin-protein ligase SINA-like 6 (LOC114914006), mRNA	monocots	XM_029263759	1.27e-129	87.688	398	49	1	398	165	562
1232	NC_025995.1_pos19918637	NC_025995.1	19918637	DOM	19918437	19918837	NC_025995.1:19918437-19918837	gi|1658175374|ref|XM_029263759.1|	Elaeis guineensis	PREDICTED: Elaeis guineensis putative E3 ubiquitin-protein ligase SINA-like 6 (LOC114914006), mRNA	monocots	XM_029263759	9.91e-126	87	400	52	1	400	173	572
1233	NC_025995.1_pos19918638	NC_025995.1	19918638	DOM	19918438	19918838	NC_025995.1:19918438-19918838	gi|1658175374|ref|XM_029263759.1|	Elaeis guineensis	PREDICTED: Elaeis guineensis putative E3 ubiquitin-protein ligase SINA-like 6 (LOC114914006), mRNA	monocots	XM_029263759	9.91e-126	87	400	52	1	400	174	573
1234	NC_025995.1_pos19918658	NC_025995.1	19918658	DOM	19918458	19918858	NC_025995.1:19918458-19918858	gi|1658175374|ref|XM_029263759.1|	Elaeis guineensis	PREDICTED: Elaeis guineensis putative E3 ubiquitin-protein ligase SINA-like 6 (LOC114914006), mRNA	monocots	XM_029263759	2.13e-127	87.25	400	51	1	400	194	593
1235	NC_025995.1_pos19918665	NC_025995.1	19918665	DOM	19918465	19918865	NC_025995.1:19918465-19918865	gi|1658175374|ref|XM_029263759.1|	Elaeis guineensis	PREDICTED: Elaeis guineensis putative E3 ubiquitin-protein ligase SINA-like 6 (LOC114914006), mRNA	monocots	XM_029263759	4.58e-129	87.657	397	49	4	400	204	600
1236	NC_025995.1_pos19918666	NC_025995.1	19918666	DOM	19918466	19918866	NC_025995.1:19918466-19918866	gi|1658175374|ref|XM_029263759.1|	Elaeis guineensis	PREDICTED: Elaeis guineensis putative E3 ubiquitin-protein ligase SINA-like 6 (LOC114914006), mRNA	monocots	XM_029263759	1.27e-129	87.688	398	49	3	400	204	601
1237	NC_025995.1_pos19925838	NC_025995.1	19925838	DOM	19925638	19926038	NC_025995.1:19925638-19926038	gi|1658169216|ref|XM_029263399.1|	Elaeis guineensis	PREDICTED: Elaeis guineensis putative E3 ubiquitin-protein ligase SINA-like 6 (LOC105041560), mRNA	monocots	XM_029263399	2.21e-102	87.578	322	40	79	400	528	849
1238	NC_025995.1_pos19925884	NC_025995.1	19925884	DOM	19925684	19926084	NC_025995.1:19925684-19926084	gi|1658169216|ref|XM_029263399.1|	Elaeis guineensis	PREDICTED: Elaeis guineensis putative E3 ubiquitin-protein ligase SINA-like 6 (LOC105041560), mRNA	monocots	XM_029263399	2.14e-122	88.283	367	43	33	399	528	894
1239	NC_025995.1_pos19925924	NC_025995.1	19925924	DOM	19925724	19926124	NC_025995.1:19925724-19926124	gi|1658169216|ref|XM_029263399.1|	Elaeis guineensis	PREDICTED: Elaeis guineensis putative E3 ubiquitin-protein ligase SINA-like 6 (LOC105041560), mRNA	monocots	XM_029263399	2.11e-132	88	400	48	1	400	536	935
1240	NC_025995.1_pos19925994	NC_025995.1	19925994	DOM	19925794	19926194	NC_025995.1:19925794-19926194	gi|1658169216|ref|XM_029263399.1|	Elaeis guineensis	PREDICTED: Elaeis guineensis putative E3 ubiquitin-protein ligase SINA-like 6 (LOC105041560), mRNA	monocots	XM_029263399	2.75e-126	87.661	389	48	2	390	607	995
1241	NC_025995.1_pos19926003	NC_025995.1	19926003	PREC+DOM	19925803	19926203	NC_025995.1:19925803-19926203	gi|1658169216|ref|XM_029263399.1|	Elaeis guineensis	PREDICTED: Elaeis guineensis putative E3 ubiquitin-protein ligase SINA-like 6 (LOC105041560), mRNA	monocots	XM_029263399	1.66e-123	86.717	399	53	2	400	616	1014
1242	NC_025995.1_pos19926006	NC_025995.1	19926006	DOM	19925806	19926206	NC_025995.1:19925806-19926206	gi|1658169216|ref|XM_029263399.1|	Elaeis guineensis	PREDICTED: Elaeis guineensis putative E3 ubiquitin-protein ligase SINA-like 6 (LOC105041560), mRNA	monocots	XM_029263399	4.61e-124	86.75	400	53	1	400	618	1017
1243	NC_025995.1_pos19926011	NC_025995.1	19926011	DOM	19925811	19926211	NC_025995.1:19925811-19926211	gi|1658169216|ref|XM_029263399.1|	Elaeis guineensis	PREDICTED: Elaeis guineensis putative E3 ubiquitin-protein ligase SINA-like 6 (LOC105041560), mRNA	monocots	XM_029263399	1.28e-124	86.935	398	52	3	400	625	1022
1244	NC_025995.1_pos19937177	NC_025995.1	19937177	DOM	19936977	19937377	NC_025995.1:19936977-19937377	gi|1658169226|ref|XM_029263402.1|	Elaeis guineensis	PREDICTED: Elaeis guineensis exonuclease 1 (LOC105041179), transcript variant X4, mRNA	monocots	XM_029263402	2.22e-97	92.4	250	19	151	400	1595	1844
1245	NC_025995.1_pos19937285	NC_025995.1	19937285	DOM	19937085	19937485	NC_025995.1:19937085-19937485	gi|1658169226|ref|XM_029263402.1|	Elaeis guineensis	PREDICTED: Elaeis guineensis exonuclease 1 (LOC105041179), transcript variant X4, mRNA	monocots	XM_029263402	4.54e-134	90.782	358	33	43	400	1595	1952
1246	NC_025995.1_pos20125280	NC_025995.1	20125280	DOM	20125080	20125480	NC_025995.1:20125080-20125480	gi|1130654242|ref|XM_010918046.2|	Elaeis guineensis	PREDICTED: Elaeis guineensis multicopper oxidase LPR1 homolog 4 (LOC105041188), mRNA	monocots	XM_010918046	0	96.75	400	13	1	400	1714	1315
1247	NC_025995.1_pos20127206	NC_025995.1	20127206	DOM	20127006	20127406	NC_025995.1:20127006-20127406	gi|1130654242|ref|XM_010918046.2|	Elaeis guineensis	PREDICTED: Elaeis guineensis multicopper oxidase LPR1 homolog 4 (LOC105041188), mRNA	monocots	XM_010918046	4.77e-99	93.469	245	15	3	246	273	29
1248	NC_025995.1_pos20388710	NC_025995.1	20388710	DOM	20388510	20388910	NC_025995.1:20388510-20388910	gi|1658169292|ref|XM_010918063.3|	Elaeis guineensis	PREDICTED: Elaeis guineensis alpha-xylosidase 1 (LOC105041200), mRNA	monocots	XM_010918063	9.23e-176	94.5	400	22	1	400	2722	2323
1249	NC_025995.1_pos20388877	NC_025995.1	20388877	PREC	20388677	20389077	NC_025995.1:20388677-20389077	gi|1658169292|ref|XM_010918063.3|	Elaeis guineensis	PREDICTED: Elaeis guineensis alpha-xylosidase 1 (LOC105041200), mRNA	monocots	XM_010918063	0	95.97	397	16	4	400	2552	2156
1250	NC_025995.1_pos20434893	NC_025995.1	20434893	DOM	20434693	20435093	NA	NA	NA	NA	NA	NA	NA	NA	NA	NA	NA	NA	NA	NA
1251	NC_025995.1_pos20954772	NC_025995.1	20954772	PREC+DOM	20954572	20954972	NC_025995.1:20954572-20954972	gi|1658169392|ref|XM_010918104.3|	Elaeis guineensis	PREDICTED: Elaeis guineensis mannose-6-phosphate isomerase 2 (LOC105041232), mRNA	monocots	XM_010918104	1.58e-158	92.969	384	27	12	395	1597	1214
1252	NC_025995.1_pos21190422	NC_025995.1	21190422	DOM	21190222	21190622	NC_025995.1:21190222-21190622	gi|1658169445|ref|XM_010918121.3|	Elaeis guineensis	PREDICTED: Elaeis guineensis chloroplastic group IIB intron splicing facilitator CRS2, chloroplastic (LOC105041242), mRNA	monocots	XM_010918121	2.79e-116	91.722	302	25	99	400	383	82
1253	NC_025995.1_pos21319030	NC_025995.1	21319030	DOM	21318830	21319230	NC_025995.1:21318830-21319230	gi|1658169465|ref|XM_010918133.3|	Elaeis guineensis	PREDICTED: Elaeis guineensis protein SAR DEFICIENT 1 (LOC105041252), mRNA	monocots	XM_010918133	0	95.75	400	17	1	400	351	750
1254	NC_025995.1_pos21319070	NC_025995.1	21319070	PREC+DOM	21318870	21319270	NC_025995.1:21318870-21319270	gi|1658169465|ref|XM_010918133.3|	Elaeis guineensis	PREDICTED: Elaeis guineensis protein SAR DEFICIENT 1 (LOC105041252), mRNA	monocots	XM_010918133	0	96	400	16	1	400	391	790
1255	NC_025995.1_pos21319123	NC_025995.1	21319123	PREC+DOM	21318923	21319323	NC_025995.1:21318923-21319323	gi|1658169465|ref|XM_010918133.3|	Elaeis guineensis	PREDICTED: Elaeis guineensis protein SAR DEFICIENT 1 (LOC105041252), mRNA	monocots	XM_010918133	0	96.25	400	15	1	400	444	843
1256	NC_025995.1_pos21447777	NC_025995.1	21447777	DOM	21447577	21447977	NC_025995.1:21447577-21447977	gi|1658169500|ref|XM_010918147.3|	Elaeis guineensis	PREDICTED: Elaeis guineensis LEAF RUST 10 DISEASE-RESISTANCE LOCUS RECEPTOR-LIKE PROTEIN KINASE-like 1.2 (LOC105041263), transcript variant X6, mRNA	monocots	XM_010918147	0	96.985	398	12	3	400	1949	1552
1257	NC_025995.1_pos21450261	NC_025995.1	21450261	DOM	21450061	21450461	NC_025995.1:21450061-21450461	gi|1658169500|ref|XM_010918147.3|	Elaeis guineensis	PREDICTED: Elaeis guineensis LEAF RUST 10 DISEASE-RESISTANCE LOCUS RECEPTOR-LIKE PROTEIN KINASE-like 1.2 (LOC105041263), transcript variant X6, mRNA	monocots	XM_010918147	2.04e-157	91.75	400	33	1	400	610	211
1258	NC_025995.1_pos21504847	NC_025995.1	21504847	DOM	21504647	21505047	NC_025995.1:21504647-21505047	gi|1658169516|ref|XM_029263424.1|	Elaeis guineensis	PREDICTED: Elaeis guineensis LEAF RUST 10 DISEASE-RESISTANCE LOCUS RECEPTOR-LIKE PROTEIN KINASE-like 2.2 (LOC105041568), mRNA	monocots	XM_029263424	9.23e-176	94.5	400	22	1	400	83	482
1259	NC_025995.1_pos21504859	NC_025995.1	21504859	DOM	21504659	21505059	NC_025995.1:21504659-21505059	gi|1658169516|ref|XM_029263424.1|	Elaeis guineensis	PREDICTED: Elaeis guineensis LEAF RUST 10 DISEASE-RESISTANCE LOCUS RECEPTOR-LIKE PROTEIN KINASE-like 2.2 (LOC105041568), mRNA	monocots	XM_029263424	1.98e-177	94.75	400	21	1	400	95	494
1260	NC_025995.1_pos21504886	NC_025995.1	21504886	PREC	21504686	21505086	NC_025995.1:21504686-21505086	gi|1658169516|ref|XM_029263424.1|	Elaeis guineensis	PREDICTED: Elaeis guineensis LEAF RUST 10 DISEASE-RESISTANCE LOCUS RECEPTOR-LIKE PROTEIN KINASE-like 2.2 (LOC105041568), mRNA	monocots	XM_029263424	1.98e-177	94.75	400	21	1	400	122	521
1261	NC_025995.1_pos21571609	NC_025995.1	21571609	DOM	21571409	21571809	NC_025995.1:21571409-21571809	gi|1658169512|ref|XM_029263423.1|	Elaeis guineensis	PREDICTED: Elaeis guineensis PR5-like receptor kinase (LOC105041569), mRNA	monocots	XM_029263423	4.26e-179	95	400	20	1	400	1407	1806
1262	NC_025995.1_pos21630994	NC_025995.1	21630994	DOM	21630794	21631194	NC_025995.1:21630794-21631194	gi|1658169534|ref|XM_019849157.2|	Elaeis guineensis	PREDICTED: Elaeis guineensis non-specific lipid-transfer protein 2 (LOC109505632), mRNA	monocots	XM_019849157	4.35e-164	92.75	400	29	1	400	158	557
1263	NC_025995.1_pos21679987	NC_025995.1	21679987	DOM	21679787	21680187	NC_025995.1:21679787-21680187	gi|1658175759|ref|XM_010918160.3|	Elaeis guineensis	PREDICTED: Elaeis guineensis transcription factor ALC (LOC105041269), transcript variant X4, mRNA	monocots	XM_010918160	1.34e-94	89.706	272	28	129	400	714	985
1264	NC_025995.1_pos21690471	NC_025995.1	21690471	DOM	21690271	21690671	NC_025995.1:21690271-21690671	gi|1130653319|ref|XM_019848891.1|	Elaeis guineensis	PREDICTED: Elaeis guineensis receptor protein kinase-like protein ZAR1 (LOC105041270), mRNA	monocots	XM_019848891	0	96.5	400	14	1	400	759	1158
1265	NC_025995.1_pos21691880	NC_025995.1	21691880	DOM	21691680	21692080	NC_025995.1:21691680-21692080	gi|1130653319|ref|XM_019848891.1|	Elaeis guineensis	PREDICTED: Elaeis guineensis receptor protein kinase-like protein ZAR1 (LOC105041270), mRNA	monocots	XM_019848891	0	96	400	16	1	400	1711	2110
1266	NC_025995.1_pos21691994	NC_025995.1	21691994	PREC+DOM	21691794	21692194	NC_025995.1:21691794-21692194	gi|1130653319|ref|XM_019848891.1|	Elaeis guineensis	PREDICTED: Elaeis guineensis receptor protein kinase-like protein ZAR1 (LOC105041270), mRNA	monocots	XM_019848891	0	96.25	400	15	1	400	1825	2224
1267	NC_025995.1_pos21692026	NC_025995.1	21692026	PREC+DOM	21691826	21692226	NC_025995.1:21691826-21692226	gi|1130653319|ref|XM_019848891.1|	Elaeis guineensis	PREDICTED: Elaeis guineensis receptor protein kinase-like protein ZAR1 (LOC105041270), mRNA	monocots	XM_019848891	0	95.97	397	16	1	397	1857	2253
1268	NC_025995.1_pos21723186	NC_025995.1	21723186	DOM	21722986	21723386	NC_025995.1:21722986-21723386	gi|743772320|ref|XM_010918165.1|	Elaeis guineensis	PREDICTED: Elaeis guineensis UDP-N-acetylglucosamine--N-acetylmuramyl-(pentapeptide) pyrophosphoryl-undecaprenol N-acetylglucosamine transferase (LOC105041272), mRNA	monocots	XM_010918165	9.98e-121	97.628	253	6	147	399	886	634
1269	NC_025995.1_pos21723333	NC_025995.1	21723333	DOM	21723133	21723533	NC_025995.1:21723133-21723533	gi|743772320|ref|XM_010918165.1|	Elaeis guineensis	PREDICTED: Elaeis guineensis UDP-N-acetylglucosamine--N-acetylmuramyl-(pentapeptide) pyrophosphoryl-undecaprenol N-acetylglucosamine transferase (LOC105041272), mRNA	monocots	XM_010918165	0	96.75	400	13	1	400	885	486
1270	NC_025995.1_pos22057927	NC_025995.1	22057927	PREC+DOM	22057727	22058127	NC_025995.1:22057727-22058127	gi|1658169662|ref|XM_010918186.3|	Elaeis guineensis	PREDICTED: Elaeis guineensis cytochrome P450 71A1 (LOC105041286), mRNA	monocots	XM_010918186	4.29e-174	94.25	400	23	1	400	564	963
1271	NC_025995.1_pos22239993	NC_025995.1	22239993	DOM	22239793	22240193	NC_025995.1:22239793-22240193	gi|1658169726|ref|XM_010918210.3|	Elaeis guineensis	PREDICTED: Elaeis guineensis putative metallophosphoesterase At3g03305 (LOC105041303), mRNA	monocots	XM_010918210	1.65e-128	92.049	327	26	74	400	2449	2123
1272	NC_025995.1_pos22911215	NC_025995.1	22911215	DOM	22911015	22911415	NC_025995.1:22911015-22911415	gi|1658169794|ref|XM_010918242.3|	Elaeis guineensis	PREDICTED: Elaeis guineensis serine/threonine-protein kinase MPS1 (LOC105041318), mRNA	monocots	XM_010918242	4.29e-174	94.25	400	23	1	400	2580	2181
1273	NC_025995.1_pos22938773	NC_025995.1	22938773	DOM	22938573	22938973	NC_025995.1:22938573-22938973	gi|1658169808|ref|XM_010918246.3|	Elaeis guineensis	PREDICTED: Elaeis guineensis patatin-like phospholipase domain-containing protein 2 (LOC105041320), transcript variant X2, mRNA	monocots	XM_010918246	2.64e-156	93.103	377	26	24	400	1173	1549
1274	NC_025995.1_pos22938838	NC_025995.1	22938838	DOM	22938638	22939038	NC_025995.1:22938638-22939038	gi|1658169808|ref|XM_010918246.3|	Elaeis guineensis	PREDICTED: Elaeis guineensis patatin-like phospholipase domain-containing protein 2 (LOC105041320), transcript variant X2, mRNA	monocots	XM_010918246	9.49e-156	91.5	400	34	1	400	1215	1614
1275	NC_025995.1_pos23087350	NC_025995.1	23087350	PREC+DOM	23087150	23087550	NC_025995.1:23087150-23087550	gi|1658169839|ref|XM_019848803.2|	Elaeis guineensis	PREDICTED: Elaeis guineensis uncharacterized LOC105041329 (LOC105041329), mRNA	monocots	XM_019848803	6.18e-98	94.068	236	14	165	400	3894	3659
1276	NC_025995.1_pos23088072	NC_025995.1	23088072	DOM	23087872	23088272	NC_025995.1:23087872-23088272	gi|1658169839|ref|XM_019848803.2|	Elaeis guineensis	PREDICTED: Elaeis guineensis uncharacterized LOC105041329 (LOC105041329), mRNA	monocots	XM_019848803	1.2e-169	93.719	398	25	3	400	3428	3031
1277	NC_025995.1_pos23088270	NC_025995.1	23088270	PREC+DOM	23088070	23088470	NC_025995.1:23088070-23088470	gi|1658169839|ref|XM_019848803.2|	Elaeis guineensis	PREDICTED: Elaeis guineensis uncharacterized LOC105041329 (LOC105041329), mRNA	monocots	XM_019848803	1.19e-179	95.226	398	19	3	400	3230	2833
1278	NC_025995.1_pos23088340	NC_025995.1	23088340	PREC+DOM	23088140	23088540	NC_025995.1:23088140-23088540	gi|1658169839|ref|XM_019848803.2|	Elaeis guineensis	PREDICTED: Elaeis guineensis uncharacterized LOC105041329 (LOC105041329), mRNA	monocots	XM_019848803	3.3e-180	95.238	399	19	2	400	3161	2763
1279	NC_025995.1_pos23088376	NC_025995.1	23088376	PREC+DOM	23088176	23088576	NC_025995.1:23088176-23088576	gi|1658169839|ref|XM_019848803.2|	Elaeis guineensis	PREDICTED: Elaeis guineensis uncharacterized LOC105041329 (LOC105041329), mRNA	monocots	XM_019848803	2e-172	94	400	24	1	400	3126	2727
1280	NC_025995.1_pos23088562	NC_025995.1	23088562	DOM	23088362	23088762	NC_025995.1:23088362-23088762	gi|1658169839|ref|XM_019848803.2|	Elaeis guineensis	PREDICTED: Elaeis guineensis uncharacterized LOC105041329 (LOC105041329), mRNA	monocots	XM_019848803	2.57e-176	94.949	396	19	1	395	2940	2545
1281	NC_025995.1_pos23088568	NC_025995.1	23088568	PREC+DOM	23088368	23088768	NC_025995.1:23088368-23088768	gi|1658169839|ref|XM_019848803.2|	Elaeis guineensis	PREDICTED: Elaeis guineensis uncharacterized LOC105041329 (LOC105041329), mRNA	monocots	XM_019848803	4.29e-174	94.264	401	22	1	400	2934	2534
1282	NC_025995.1_pos23088826	NC_025995.1	23088826	DOM	23088626	23089026	NC_025995.1:23088626-23089026	gi|1658169839|ref|XM_019848803.2|	Elaeis guineensis	PREDICTED: Elaeis guineensis uncharacterized LOC105041329 (LOC105041329), mRNA	monocots	XM_019848803	9.77e-136	95.695	302	12	1	301	2676	2375
1283	NC_025995.1_pos23215733	NC_025995.1	23215733	PREC+DOM	23215533	23215933	NC_025995.1:23215533-23215933	gi|1658169858|ref|XM_010918262.3|	Elaeis guineensis	PREDICTED: Elaeis guineensis phosphatidylinositol 4-phosphate 5-kinase 1 (LOC105041334), transcript variant X6, mRNA	monocots	XM_010918262	0	97.25	400	11	1	400	1468	1069
1284	NC_025995.1_pos23215994	NC_025995.1	23215994	PREC+DOM	23215794	23216194	NC_025995.1:23215794-23216194	gi|1658169858|ref|XM_010918262.3|	Elaeis guineensis	PREDICTED: Elaeis guineensis phosphatidylinositol 4-phosphate 5-kinase 1 (LOC105041334), transcript variant X6, mRNA	monocots	XM_010918262	9.36e-166	96.848	349	11	4	352	1204	856
1285	NC_025995.1_pos23511308	NC_025995.1	23511308	PREC	23511108	23511508	NC_025995.1:23511108-23511508	gi|1658169936|ref|XM_010918520.3|	Elaeis guineensis	PREDICTED: Elaeis guineensis G-type lectin S-receptor-like serine/threonine-protein kinase At5g35370 (LOC105041576), mRNA	monocots	XM_010918520	9.23e-176	94.5	400	22	1	400	1458	1059
1286	NC_025995.1_pos23512097	NC_025995.1	23512097	PREC	23511897	23512297	NC_025995.1:23511897-23512297	gi|1658169936|ref|XM_010918520.3|	Elaeis guineensis	PREDICTED: Elaeis guineensis G-type lectin S-receptor-like serine/threonine-protein kinase At5g35370 (LOC105041576), mRNA	monocots	XM_010918520	9.23e-176	94.5	400	22	1	400	669	270
1287	NC_025995.1_pos23512384	NC_025995.1	23512384	DOM	23512184	23512584	NC_025995.1:23512184-23512584	gi|1658169936|ref|XM_010918520.3|	Elaeis guineensis	PREDICTED: Elaeis guineensis G-type lectin S-receptor-like serine/threonine-protein kinase At5g35370 (LOC105041576), mRNA	monocots	XM_010918520	9.43e-161	93.455	382	25	1	382	382	1
1288	NC_025995.1_pos23551104	NC_025995.1	23551104	DOM	23550904	23551304	NC_025995.1:23550904-23551304	gi|1658169948|ref|XM_010918298.3|	Elaeis guineensis	PREDICTED: Elaeis guineensis uncharacterized TPR repeat-containing protein At1g05150 (LOC105041356), mRNA	monocots	XM_010918298	0	96.734	398	13	1	398	2083	1686
1289	NC_025995.1_pos24589456	NC_025995.1	24589456	DOM	24589256	24589656	NC_025995.1:24589256-24589656	gi|1658170076|ref|XM_010918362.3|	Elaeis guineensis	PREDICTED: Elaeis guineensis serine--tRNA ligase, chloroplastic/mitochondrial (LOC105041394), transcript variant X2, mRNA	monocots	XM_010918362	4.32e-169	93.5	400	26	1	400	1487	1088
1290	NC_025995.1_pos24817119	NC_025995.1	24817119	PREC+DOM	24816919	24817319	NC_025995.1:24816919-24817319	gi|1658170147|ref|XM_010918378.3|	Elaeis guineensis	PREDICTED: Elaeis guineensis ATP-dependent 6-phosphofructokinase 5, chloroplastic (LOC105041408), mRNA	monocots	XM_010918378	2e-172	94	400	24	1	400	1978	1579
1291	NC_025995.1_pos24906868	NC_025995.1	24906868	DOM	24906668	24907068	NC_025995.1:24906668-24907068	gi|1658170166|ref|XM_019849072.2|	Elaeis guineensis	PREDICTED: Elaeis guineensis root phototropism protein 3 (LOC105041413), transcript variant X4, mRNA	monocots	XM_019849072	7.71e-122	92.739	303	22	98	400	1854	1552
1292	NC_025995.1_pos25086987	NC_025995.1	25086987	DOM	25086787	25087187	NC_025995.1:25086787-25087187	gi|1130656822|ref|XM_010918394.2|	Elaeis guineensis	PREDICTED: Elaeis guineensis serine/threonine-protein kinase PEPKR2 (LOC105041421), mRNA	monocots	XM_010918394	9.23e-176	94.924	394	20	7	400	2031	1638
1293	NC_025995.1_pos25097024	NC_025995.1	25097024	PREC+DOM	25096824	25097224	NC_025995.1:25096824-25097224	gi|1130656822|ref|XM_010918394.2|	Elaeis guineensis	PREDICTED: Elaeis guineensis serine/threonine-protein kinase PEPKR2 (LOC105041421), mRNA	monocots	XM_010918394	1.98e-177	94.75	400	21	1	400	745	346
1294	NC_025995.1_pos25357566	NC_025995.1	25357566	DOM	25357366	25357766	NC_025995.1:25357366-25357766	gi|1658175408|ref|XM_010918533.3|	Elaeis guineensis	PREDICTED: Elaeis guineensis cytochrome P450 94B3-like (LOC105041593), mRNA	monocots	XM_010918533	9.56e-151	90.75	400	37	1	400	919	520
1295	NC_025995.1_pos26088482	NC_025995.1	26088482	DOM	26088282	26088682	NC_025995.1:26088282-26088682	gi|1658170349|ref|XM_010918563.3|	Elaeis guineensis	PREDICTED: Elaeis guineensis probable protein phosphatase 2C 41 (LOC105041606), mRNA	monocots	XM_010918563	2.19e-107	95.851	241	10	30	270	655	415
1296	NC_025995.1_pos26204900	NC_025995.1	26204900	DOM	26204700	26205100	NC_025995.1:26204700-26205100	gi|1658170384|ref|XM_019849293.2|	Elaeis guineensis	PREDICTED: Elaeis guineensis calmodulin-binding transcription activator 3 (LOC105041613), transcript variant X5, mRNA	monocots	XM_019849293	3.46e-145	96.19	315	12	86	400	874	560
1297	NC_025995.1_pos26365638	NC_025995.1	26365638	DOM	26365438	26365838	NC_025995.1:26365438-26365838	gi|1658170421|ref|XM_010918587.3|	Elaeis guineensis	PREDICTED: Elaeis guineensis annexin D2 (LOC105041622), transcript variant X2, mRNA	monocots	XM_010918587	2e-172	95.515	379	17	22	400	753	1131
1298	NC_025995.1_pos26458940	NC_025995.1	26458940	DOM	26458740	26459140	NC_025995.1:26458740-26459140	gi|1658170441|ref|XM_010918590.3|	Elaeis guineensis	PREDICTED: Elaeis guineensis RNA helicase aquarius (LOC105041626), mRNA	monocots	XM_010918590	9.36e-166	93	400	28	1	400	4927	4528
1299	NC_025995.1_pos26464554	NC_025995.1	26464554	DOM	26464354	26464754	NC_025995.1:26464354-26464754	gi|1658170441|ref|XM_010918590.3|	Elaeis guineensis	PREDICTED: Elaeis guineensis RNA helicase aquarius (LOC105041626), mRNA	monocots	XM_010918590	4.61e-124	96.642	268	9	133	400	2599	2332
1300	NC_025995.1_pos26600931	NC_025995.1	26600931	PREC	26600731	26601131	NC_025995.1:26600731-26601131	gi|1964467931|ref|XM_039128885.1|	Phoenix dactylifera	PREDICTED: Phoenix dactylifera 5'-3' exoribonuclease-like (LOC103717243), transcript variant X3, mRNA	monocots	XM_039128885	4.61e-124	87.218	399	42	7	399	1467	1072
1301	NC_025995.1_pos26600954	NC_025995.1	26600954	PREC	26600754	26601154	NC_025995.1:26600754-26601154	gi|1964467931|ref|XM_039128885.1|	Phoenix dactylifera	PREDICTED: Phoenix dactylifera 5'-3' exoribonuclease-like (LOC103717243), transcript variant X3, mRNA	monocots	XM_039128885	5.96e-123	86.7	406	45	1	400	1450	1048
1302	NC_025995.1_pos26601040	NC_025995.1	26601040	DOM	26600840	26601240	NC_025995.1:26600840-26601240	gi|1964467931|ref|XM_039128885.1|	Phoenix dactylifera	PREDICTED: Phoenix dactylifera 5'-3' exoribonuclease-like (LOC103717243), transcript variant X3, mRNA	monocots	XM_039128885	1.25e-144	89.801	402	39	1	400	1363	962
1303	NC_025995.1_pos26601062	NC_025995.1	26601062	PREC+DOM	26600862	26601262	NC_025995.1:26600862-26601262	gi|1658170479|ref|XM_029263519.1|	Elaeis guineensis	PREDICTED: Elaeis guineensis 5'-3' exoribonuclease (LOC105041631), transcript variant X2, mRNA	monocots	XM_029263519	3.41e-155	93.28	372	25	29	400	1315	944
1304	NC_025995.1_pos26601138	NC_025995.1	26601138	DOM	26600938	26601338	NC_025995.1:26600938-26601338	gi|1658170479|ref|XM_029263519.1|	Elaeis guineensis	PREDICTED: Elaeis guineensis 5'-3' exoribonuclease (LOC105041631), transcript variant X2, mRNA	monocots	XM_029263519	5.63e-163	94.837	368	19	4	371	1264	897
1305	NC_025995.1_pos26664926	NC_025995.1	26664926	PREC+DOM	26664726	26665126	NC_025995.1:26664726-26665126	gi|1658170481|ref|XM_010918600.3|	Elaeis guineensis	PREDICTED: Elaeis guineensis acyl-coenzyme A oxidase 2, peroxisomal (LOC105041633), mRNA	monocots	XM_010918600	0	97.884	378	8	1	378	1191	1568
1306	NC_025995.1_pos26887622	NC_025995.1	26887622	PREC+DOM	26887422	26887822	NC_025995.1:26887422-26887822	gi|1658170517|ref|XM_019849316.2|	Elaeis guineensis	PREDICTED: Elaeis guineensis acetyl-CoA carboxylase 1 (LOC105041644), transcript variant X3, mRNA	monocots	XM_019849316	6.26e-88	97.884	189	3	212	400	3628	3815
1307	NC_025995.1_pos26888038	NC_025995.1	26888038	DOM	26887838	26888238	NC_025995.1:26887838-26888238	gi|1658170517|ref|XM_019849316.2|	Elaeis guineensis	PREDICTED: Elaeis guineensis acetyl-CoA carboxylase 1 (LOC105041644), transcript variant X3, mRNA	monocots	XM_019849316	3.69e-100	96	225	9	176	400	3899	4123
1308	NC_025995.1_pos26890294	NC_025995.1	26890294	DOM	26890094	26890494	NC_025995.1:26890094-26890494	gi|1658170517|ref|XM_019849316.2|	Elaeis guineensis	PREDICTED: Elaeis guineensis acetyl-CoA carboxylase 1 (LOC105041644), transcript variant X3, mRNA	monocots	XM_019849316	7.39e-152	94.798	346	16	57	400	5227	5572
1309	NC_025995.1_pos26890559	NC_025995.1	26890559	DOM	26890359	26890759	NC_025995.1:26890359-26890759	gi|1658170517|ref|XM_019849316.2|	Elaeis guineensis	PREDICTED: Elaeis guineensis acetyl-CoA carboxylase 1 (LOC105041644), transcript variant X3, mRNA	monocots	XM_019849316	0	97	400	12	1	400	5438	5837
1310	NC_025995.1_pos26890616	NC_025995.1	26890616	DOM	26890416	26890816	NC_025995.1:26890416-26890816	gi|1658170517|ref|XM_019849316.2|	Elaeis guineensis	PREDICTED: Elaeis guineensis acetyl-CoA carboxylase 1 (LOC105041644), transcript variant X3, mRNA	monocots	XM_019849316	0	96.75	400	13	1	400	5495	5894
1311	NC_025995.1_pos26891434	NC_025995.1	26891434	DOM	26891234	26891634	NC_025995.1:26891234-26891634	gi|1658170517|ref|XM_019849316.2|	Elaeis guineensis	PREDICTED: Elaeis guineensis acetyl-CoA carboxylase 1 (LOC105041644), transcript variant X3, mRNA	monocots	XM_019849316	0	98	400	8	1	400	6313	6712
1312	NC_025995.1_pos26892075	NC_025995.1	26892075	DOM	26891875	26892275	NC_025995.1:26891875-26892275	gi|1658170517|ref|XM_019849316.2|	Elaeis guineensis	PREDICTED: Elaeis guineensis acetyl-CoA carboxylase 1 (LOC105041644), transcript variant X3, mRNA	monocots	XM_019849316	0	96.203	395	15	1	395	6954	7348
1313	NC_025995.1_pos26976496	NC_025995.1	26976496	DOM	26976296	26976696	NC_025995.1:26976296-26976696	gi|1658170534|ref|XR_003800342.1|	Elaeis guineensis	PREDICTED: Elaeis guineensis protein CELLULOSE SYNTHASE INTERACTIVE 1 (LOC105041648), transcript variant X4, misc_RNA	monocots	XR_003800342	0	97.75	400	9	1	400	5856	5457
1314	NC_025995.1_pos26977161	NC_025995.1	26977161	DOM	26976961	26977361	NC_025995.1:26976961-26977361	gi|1658170534|ref|XR_003800342.1|	Elaeis guineensis	PREDICTED: Elaeis guineensis protein CELLULOSE SYNTHASE INTERACTIVE 1 (LOC105041648), transcript variant X4, misc_RNA	monocots	XR_003800342	0	96.259	401	13	1	400	5191	4792
1315	NC_025995.1_pos26977283	NC_025995.1	26977283	PREC+DOM	26977083	26977483	NC_025995.1:26977083-26977483	gi|1658170534|ref|XR_003800342.1|	Elaeis guineensis	PREDICTED: Elaeis guineensis protein CELLULOSE SYNTHASE INTERACTIVE 1 (LOC105041648), transcript variant X4, misc_RNA	monocots	XR_003800342	0	96.259	401	13	1	400	5069	4670
1316	NC_025995.1_pos26977309	NC_025995.1	26977309	PREC+DOM	26977109	26977509	NC_025995.1:26977109-26977509	gi|1658170534|ref|XR_003800342.1|	Elaeis guineensis	PREDICTED: Elaeis guineensis protein CELLULOSE SYNTHASE INTERACTIVE 1 (LOC105041648), transcript variant X4, misc_RNA	monocots	XR_003800342	0	95.761	401	15	1	400	5043	4644
1317	NC_025995.1_pos26977759	NC_025995.1	26977759	DOM	26977559	26977959	NC_025995.1:26977559-26977959	gi|1658170534|ref|XR_003800342.1|	Elaeis guineensis	PREDICTED: Elaeis guineensis protein CELLULOSE SYNTHASE INTERACTIVE 1 (LOC105041648), transcript variant X4, misc_RNA	monocots	XR_003800342	0	96.75	400	13	1	400	4593	4194
1318	NC_025995.1_pos26978401	NC_025995.1	26978401	PREC	26978201	26978601	NC_025995.1:26978201-26978601	gi|1658170534|ref|XR_003800342.1|	Elaeis guineensis	PREDICTED: Elaeis guineensis protein CELLULOSE SYNTHASE INTERACTIVE 1 (LOC105041648), transcript variant X4, misc_RNA	monocots	XR_003800342	1.98e-177	94.75	400	21	1	400	3951	3552
1319	NC_025995.1_pos26980769	NC_025995.1	26980769	DOM	26980569	26980969	NC_025995.1:26980569-26980969	gi|1658170534|ref|XR_003800342.1|	Elaeis guineensis	PREDICTED: Elaeis guineensis protein CELLULOSE SYNTHASE INTERACTIVE 1 (LOC105041648), transcript variant X4, misc_RNA	monocots	XR_003800342	0	97.098	379	11	22	400	3449	3071
1320	NC_025995.1_pos26980921	NC_025995.1	26980921	DOM	26980721	26981121	NC_025995.1:26980721-26981121	gi|1658170534|ref|XR_003800342.1|	Elaeis guineensis	PREDICTED: Elaeis guineensis protein CELLULOSE SYNTHASE INTERACTIVE 1 (LOC105041648), transcript variant X4, misc_RNA	monocots	XR_003800342	0	97.494	399	10	1	399	3318	2920
1321	NC_025995.1_pos26980989	NC_025995.1	26980989	DOM	26980789	26981189	NC_025995.1:26980789-26981189	gi|1658170534|ref|XR_003800342.1|	Elaeis guineensis	PREDICTED: Elaeis guineensis protein CELLULOSE SYNTHASE INTERACTIVE 1 (LOC105041648), transcript variant X4, misc_RNA	monocots	XR_003800342	0	97.25	400	11	1	400	3250	2851
1322	NC_025995.1_pos26981121	NC_025995.1	26981121	DOM	26980921	26981321	NC_025995.1:26980921-26981321	gi|1658170534|ref|XR_003800342.1|	Elaeis guineensis	PREDICTED: Elaeis guineensis protein CELLULOSE SYNTHASE INTERACTIVE 1 (LOC105041648), transcript variant X4, misc_RNA	monocots	XR_003800342	0	97.5	400	10	1	400	3118	2719
1323	NC_025995.1_pos26981125	NC_025995.1	26981125	PREC+DOM	26980925	26981325	NC_025995.1:26980925-26981325	gi|1658170534|ref|XR_003800342.1|	Elaeis guineensis	PREDICTED: Elaeis guineensis protein CELLULOSE SYNTHASE INTERACTIVE 1 (LOC105041648), transcript variant X4, misc_RNA	monocots	XR_003800342	0	97.739	398	9	3	400	3112	2715
1324	NC_025995.1_pos26981278	NC_025995.1	26981278	PREC+DOM	26981078	26981478	NC_025995.1:26981078-26981478	gi|1658170534|ref|XR_003800342.1|	Elaeis guineensis	PREDICTED: Elaeis guineensis protein CELLULOSE SYNTHASE INTERACTIVE 1 (LOC105041648), transcript variant X4, misc_RNA	monocots	XR_003800342	0	96.75	400	13	1	400	2961	2562
1325	NC_025995.1_pos26983344	NC_025995.1	26983344	DOM	26983144	26983544	NC_025995.1:26983144-26983544	gi|1658170534|ref|XR_003800342.1|	Elaeis guineensis	PREDICTED: Elaeis guineensis protein CELLULOSE SYNTHASE INTERACTIVE 1 (LOC105041648), transcript variant X4, misc_RNA	monocots	XR_003800342	0	97	400	12	1	400	895	496
1326	NC_025995.1_pos26983512	NC_025995.1	26983512	DOM	26983312	26983712	NC_025995.1:26983312-26983712	gi|1658170534|ref|XR_003800342.1|	Elaeis guineensis	PREDICTED: Elaeis guineensis protein CELLULOSE SYNTHASE INTERACTIVE 1 (LOC105041648), transcript variant X4, misc_RNA	monocots	XR_003800342	9.49e-156	96.407	334	12	3	336	725	392
1327	NC_025995.1_pos27390992	NC_025995.1	27390992	DOM	27390792	27391192	NC_025995.1:27390792-27391192	gi|1658170586|ref|XM_010918644.3|	Elaeis guineensis	PREDICTED: Elaeis guineensis cytochrome P450 78A11 (LOC105041668), mRNA	monocots	XM_010918644	1.98e-177	94.75	400	21	1	400	558	957
1328	NC_025995.1_pos27998275	NC_025995.1	27998275	DOM	27998075	27998475	NC_025995.1:27998075-27998475	gi|1658170701|ref|XM_010918687.3|	Elaeis guineensis	PREDICTED: Elaeis guineensis very-long-chain aldehyde decarbonylase GL1-9 (LOC105041694), mRNA	monocots	XM_010918687	0	96.5	400	14	1	400	410	809
1329	NC_025995.1_pos28008980	NC_025995.1	28008980	DOM	28008780	28009180	NC_025995.1:28008780-28009180	gi|1658170701|ref|XM_010918687.3|	Elaeis guineensis	PREDICTED: Elaeis guineensis very-long-chain aldehyde decarbonylase GL1-9 (LOC105041694), mRNA	monocots	XM_010918687	0	96.5	400	14	1	400	1174	1573
1330	NC_025995.1_pos29006393	NC_025995.1	29006393	DOM	29006193	29006593	NC_025995.1:29006193-29006593	gi|1658170810|ref|XM_010918746.3|	Elaeis guineensis	PREDICTED: Elaeis guineensis pentatricopeptide repeat-containing protein At2g02980, chloroplastic (LOC105041736), mRNA	monocots	XM_010918746	4.32e-169	93.5	400	26	1	400	270	669
1331	NC_025995.1_pos29007203	NC_025995.1	29007203	PREC+DOM	29007003	29007403	NC_025995.1:29007003-29007403	gi|1658170810|ref|XM_010918746.3|	Elaeis guineensis	PREDICTED: Elaeis guineensis pentatricopeptide repeat-containing protein At2g02980, chloroplastic (LOC105041736), mRNA	monocots	XM_010918746	0	96.25	400	15	1	400	1080	1479
1332	NC_025995.1_pos29007411	NC_025995.1	29007411	PREC	29007211	29007611	NC_025995.1:29007211-29007611	gi|1658170810|ref|XM_010918746.3|	Elaeis guineensis	PREDICTED: Elaeis guineensis pentatricopeptide repeat-containing protein At2g02980, chloroplastic (LOC105041736), mRNA	monocots	XM_010918746	0	96.742	399	13	2	400	1289	1687
1333	NC_025995.1_pos29817006	NC_025995.1	29817006	PREC+DOM	29816806	29817206	NC_025995.1:29816806-29817206	gi|1446104461|gb|MH680976.1|	Phoenix dactylifera	Phoenix dactylifera clone dpS5X sex-determination region sequence	monocots	MH680976	2.68e-146	90.5	400	29	1	400	110582	110192
1334	NC_025995.1_pos29817037	NC_025995.1	29817037	PREC+DOM	29816837	29817237	NC_025995.1:29816837-29817237	gi|1446104461|gb|MH680976.1|	Phoenix dactylifera	Phoenix dactylifera clone dpS5X sex-determination region sequence	monocots	MH680976	5.63e-163	92.732	399	27	4	400	110559	110161
1335	NC_025995.1_pos29817142	NC_025995.1	29817142	PREC	29816942	29817342	NC_025995.1:29816942-29817342	gi|1658170936|ref|XM_019849206.2|	Elaeis guineensis	PREDICTED: Elaeis guineensis pentatricopeptide repeat-containing protein At1g09900-like (LOC105041864), mRNA	monocots	XM_019849206	4.39e-159	92	400	32	1	400	35	434
1336	NC_025995.1_pos29957755	NC_025995.1	29957755	DOM	29957555	29957955	NC_025995.1:29957555-29957955	gi|1446104461|gb|MH680976.1|	Phoenix dactylifera	Phoenix dactylifera clone dpS5X sex-determination region sequence	monocots	MH680976	4.42e-154	91.457	398	33	1	398	50783	50387
1337	NC_025995.1_pos29964605	NC_025995.1	29964605	DOM	29964405	29964805	NC_025995.1:29964405-29964805	gi|1446104450|gb|MH680965.1|	Phoenix dactylifera	Phoenix dactylifera clone dpS5Y sex-determination region sequence	monocots	MH680965	2e-172	94.207	397	23	4	400	41334	40938
1338	NC_025995.1_pos30051685	NC_025995.1	30051685	PREC	30051485	30051885	NC_025995.1:30051485-30051885	gi|1446104461|gb|MH680976.1|	Phoenix dactylifera	Phoenix dactylifera clone dpS5X sex-determination region sequence	monocots	MH680976	2.77e-121	90	340	30	64	400	32392	32054
1339	NC_025995.1_pos30599260	NC_025995.1	30599260	DOM	30599060	30599460	NC_025995.1:30599060-30599460	gi|1658171033|ref|XM_010918866.3|	Elaeis guineensis	PREDICTED: Elaeis guineensis protein FAR1-RELATED SEQUENCE 6 (LOC105041821), transcript variant X10, mRNA	monocots	XM_010918866	1.19e-179	95.443	395	18	1	395	1115	1509
1340	NC_025995.1_pos31520597	NC_025995.1	31520597	DOM	31520397	31520797	NC_025995.1:31520397-31520797	gi|1658175845|ref|XM_010918933.2|	Elaeis guineensis	PREDICTED: Elaeis guineensis clathrin coat assembly protein AP180 (LOC105041871), mRNA	monocots	XM_010918933	0	96.75	400	13	1	400	668	1067
1341	NC_025995.1_pos31685201	NC_025995.1	31685201	DOM	31685001	31685401	NC_025995.1:31685001-31685401	gi|1964474456|ref|XM_026803762.2|	Phoenix dactylifera	PREDICTED: Phoenix dactylifera two-component response regulator ORR24-like (LOC103704970), mRNA	monocots	XM_026803762	1.04e-90	87.629	291	33	113	400	1	291
1342	NC_025995.1_pos31685312	NC_025995.1	31685312	DOM	31685112	31685512	NC_025995.1:31685112-31685512	gi|1964474456|ref|XM_026803762.2|	Phoenix dactylifera	PREDICTED: Phoenix dactylifera two-component response regulator ORR24-like (LOC103704970), mRNA	monocots	XM_026803762	1.68e-113	87.158	366	42	2	363	1	365
1343	NC_025995.1_pos32034942	NC_025995.1	32034942	DOM	32034742	32035142	NC_025995.1:32034742-32035142	gi|1658171150|ref|XM_010918910.3|	Elaeis guineensis	PREDICTED: Elaeis guineensis probable GTP diphosphokinase RSH2, chloroplastic (LOC105041854), mRNA	monocots	XM_010918910	2.29e-77	97.093	172	5	229	400	2141	1970
1344	NC_025995.1_pos32341379	NC_025995.1	32341379	DOM	32341179	32341579	NC_025995.1:32341179-32341579	gi|806825373|gb|KM230814.1|	Elaeis guineensis	Elaeis guineensis cultivar pisifera phenylalanine ammonia lyase 2 mRNA, complete cds	monocots	KM230814	1.98e-177	94.75	400	21	1	400	689	1088
1345	NC_025995.1_pos32342083	NC_025995.1	32342083	PREC+DOM	32341883	32342283	NC_025995.1:32341883-32342283	gi|1658171198|ref|XM_010918936.3|	Elaeis guineensis	PREDICTED: Elaeis guineensis phenylalanine ammonia-lyase (LOC105041875), mRNA	monocots	XM_010918936	0	96.25	400	15	1	400	1445	1844
1346	NC_025995.1_pos33537437	NC_025995.1	33537437	DOM	33537237	33537637	NC_025995.1:33537237-33537637	gi|1658171261|ref|XM_010918961.3|	Elaeis guineensis	PREDICTED: Elaeis guineensis activator of 90 kDa heat shock protein ATPase homolog (LOC105041894), transcript variant X2, mRNA	monocots	XM_010918961	4.26e-179	95.431	394	18	7	400	1067	674
1347	NC_025995.1_pos33537550	NC_025995.1	33537550	DOM	33537350	33537750	NC_025995.1:33537350-33537750	gi|1658171261|ref|XM_010918961.3|	Elaeis guineensis	PREDICTED: Elaeis guineensis activator of 90 kDa heat shock protein ATPase homolog (LOC105041894), transcript variant X2, mRNA	monocots	XM_010918961	4.29e-174	94.25	400	23	1	400	960	561
1348	NC_025995.1_pos34238408	NC_025995.1	34238408	DOM	34238208	34238608	NC_025995.1:34238208-34238608	gi|1658171279|ref|XM_010918969.3|	Elaeis guineensis	PREDICTED: Elaeis guineensis glutamate decarboxylase (LOC105041902), mRNA	monocots	XM_010918969	1.56e-168	93.893	393	24	8	400	1971	1579
1349	NC_025995.1_pos34238433	NC_025995.1	34238433	DOM	34238233	34238633	NC_025995.1:34238233-34238633	gi|1658171279|ref|XM_010918969.3|	Elaeis guineensis	PREDICTED: Elaeis guineensis glutamate decarboxylase (LOC105041902), mRNA	monocots	XM_010918969	9.29e-171	93.75	400	25	1	400	1953	1554
1350	NC_025995.1_pos34238435	NC_025995.1	34238435	DOM	34238235	34238635	NC_025995.1:34238235-34238635	gi|1658171279|ref|XM_010918969.3|	Elaeis guineensis	PREDICTED: Elaeis guineensis glutamate decarboxylase (LOC105041902), mRNA	monocots	XM_010918969	9.29e-171	93.75	400	25	1	400	1951	1552
1351	NC_025995.1_pos34815590	NC_025995.1	34815590	DOM	34815390	34815790	NC_025995.1:34815390-34815790	gi|1658171316|ref|XM_010918980.3|	Elaeis guineensis	PREDICTED: Elaeis guineensis protein NRDE2 homolog (LOC105041911), transcript variant X3, mRNA	monocots	XM_010918980	0	96.25	400	15	1	400	1888	1489
1352	NC_025995.1_pos34815643	NC_025995.1	34815643	DOM	34815443	34815843	NC_025995.1:34815443-34815843	gi|1658171316|ref|XM_010918980.3|	Elaeis guineensis	PREDICTED: Elaeis guineensis protein NRDE2 homolog (LOC105041911), transcript variant X3, mRNA	monocots	XM_010918980	0	97.5	400	10	1	400	1835	1436
1353	NC_025995.1_pos34819223	NC_025995.1	34819223	DOM	34819023	34819423	NC_025995.1:34819023-34819423	gi|1658171316|ref|XM_010918980.3|	Elaeis guineensis	PREDICTED: Elaeis guineensis protein NRDE2 homolog (LOC105041911), transcript variant X3, mRNA	monocots	XM_010918980	0	97.587	373	9	1	373	1043	671
1354	NC_025995.1_pos35844270	NC_025995.1	35844270	PREC+DOM	35844070	35844470	NC_025995.1:35844070-35844470	gi|1658171339|ref|XM_019849025.2|	Elaeis guineensis	PREDICTED: Elaeis guineensis homeobox-leucine zipper protein ROC8 (LOC105041921), mRNA	monocots	XM_019849025	0	96	400	16	1	400	1050	651
1355	NC_025995.1_pos36236168	NC_025995.1	36236168	DOM	36235968	36236368	NC_025995.1:36235968-36236368	gi|1658175450|ref|XM_010919022.2|	Elaeis guineensis	PREDICTED: Elaeis guineensis tyrosine-sulfated glycopeptide receptor 1 (LOC105041947), mRNA	monocots	XM_010919022	9.23e-176	94.5	400	22	1	400	1441	1042
1356	NC_025995.1_pos36236333	NC_025995.1	36236333	DOM	36236133	36236533	NC_025995.1:36236133-36236533	gi|1658175450|ref|XM_010919022.2|	Elaeis guineensis	PREDICTED: Elaeis guineensis tyrosine-sulfated glycopeptide receptor 1 (LOC105041947), mRNA	monocots	XM_010919022	9.36e-166	93	400	28	1	400	1276	877
1357	NC_025995.1_pos36237523	NC_025995.1	36237523	PREC	36237323	36237723	NC_025995.1:36237323-36237723	gi|1658175450|ref|XM_010919022.2|	Elaeis guineensis	PREDICTED: Elaeis guineensis tyrosine-sulfated glycopeptide receptor 1 (LOC105041947), mRNA	monocots	XM_010919022	6.82e-28	93.023	86	6	1	86	86	1
1358	NC_025995.1_pos36476482	NC_025995.1	36476482	DOM	36476282	36476682	NC_025995.1:36476282-36476682	gi|1658171445|ref|XM_010919034.3|	Elaeis guineensis	PREDICTED: Elaeis guineensis uncharacterized LOC105041958 (LOC105041958), mRNA	monocots	XM_010919034	0	96.675	391	13	10	400	1540	1150
1359	NC_025995.1_pos36476533	NC_025995.1	36476533	DOM	36476333	36476733	NC_025995.1:36476333-36476733	gi|1658171445|ref|XM_010919034.3|	Elaeis guineensis	PREDICTED: Elaeis guineensis uncharacterized LOC105041958 (LOC105041958), mRNA	monocots	XM_010919034	0	95.761	401	15	1	400	1498	1099
1360	NC_025995.1_pos37175464	NC_025995.1	37175464	DOM	37175264	37175664	NC_025995.1:37175264-37175664	gi|1658171486|ref|XM_010919053.3|	Elaeis guineensis	PREDICTED: Elaeis guineensis uncharacterized LOC105041973 (LOC105041973), transcript variant X1, mRNA	monocots	XM_010919053	9.36e-166	93	400	28	1	400	1460	1859
1361	NC_025995.1_pos37224918	NC_025995.1	37224918	DOM	37224718	37225118	NC_025995.1:37224718-37225118	gi|1658171498|ref|XM_029263605.1|	Elaeis guineensis	PREDICTED: Elaeis guineensis alpha-aminoadipic semialdehyde synthase (LOC105041974), transcript variant X5, mRNA	monocots	XM_029263605	2.85e-101	98.565	209	3	1	209	800	592
1362	NC_025995.1_pos37353671	NC_025995.1	37353671	DOM	37353471	37353871	NC_025995.1:37353471-37353871	gi|1658171523|ref|XM_010919063.2|	Elaeis guineensis	PREDICTED: Elaeis guineensis cation/H(+) antiporter 15 (LOC105041979), mRNA	monocots	XM_010919063	5.59e-168	93.671	395	25	1	395	1346	1740
1363	NC_025995.1_pos37684201	NC_025995.1	37684201	PREC	37684001	37684401	NC_025995.1:37684001-37684401	gi|1658171538|ref|XM_010919071.3|	Elaeis guineensis	PREDICTED: Elaeis guineensis 1-phosphatidylinositol-3-phosphate 5-kinase FAB1B (LOC105041983), transcript variant X5, mRNA	monocots	XM_010919071	7.24e-167	95.174	373	17	1	372	2976	3348
1364	NC_025995.1_pos37685771	NC_025995.1	37685771	PREC	37685571	37685971	NC_025995.1:37685571-37685971	gi|1658171538|ref|XM_010919071.3|	Elaeis guineensis	PREDICTED: Elaeis guineensis 1-phosphatidylinositol-3-phosphate 5-kinase FAB1B (LOC105041983), transcript variant X5, mRNA	monocots	XM_010919071	1.98e-177	94.75	400	21	1	400	4097	4496
1365	NC_025995.1_pos37902593	NC_025995.1	37902593	PREC	37902393	37902793	NC_025995.1:37902393-37902793	gi|1658171567|ref|XM_019849597.2|	Elaeis guineensis	PREDICTED: Elaeis guineensis nuclear intron maturase 3, mitochondrial (LOC105041993), mRNA	monocots	XM_019849597	1.53e-178	94.987	399	20	2	400	2593	2195
1366	NC_025995.1_pos37903331	NC_025995.1	37903331	PREC	37903131	37903531	NC_025995.1:37903131-37903531	gi|1658171567|ref|XM_019849597.2|	Elaeis guineensis	PREDICTED: Elaeis guineensis nuclear intron maturase 3, mitochondrial (LOC105041993), mRNA	monocots	XM_019849597	0	96.5	400	14	1	400	1856	1457
1367	NC_025995.1_pos37903438	NC_025995.1	37903438	PREC+DOM	37903238	37903638	NC_025995.1:37903238-37903638	gi|1658171567|ref|XM_019849597.2|	Elaeis guineensis	PREDICTED: Elaeis guineensis nuclear intron maturase 3, mitochondrial (LOC105041993), mRNA	monocots	XM_019849597	0	96	400	16	1	400	1749	1350
1368	NC_025995.1_pos37904012	NC_025995.1	37904012	DOM	37903812	37904212	NC_025995.1:37903812-37904212	gi|1658171567|ref|XM_019849597.2|	Elaeis guineensis	PREDICTED: Elaeis guineensis nuclear intron maturase 3, mitochondrial (LOC105041993), mRNA	monocots	XM_019849597	0	95.75	400	17	1	400	1175	776
1369	NC_025995.1_pos37904153	NC_025995.1	37904153	PREC	37903953	37904353	NC_025995.1:37903953-37904353	gi|1658171567|ref|XM_019849597.2|	Elaeis guineensis	PREDICTED: Elaeis guineensis nuclear intron maturase 3, mitochondrial (LOC105041993), mRNA	monocots	XM_019849597	0	95.511	401	17	1	400	1034	634
1370	NC_025995.1_pos38094045	NC_025995.1	38094045	DOM	38093845	38094245	NC_025995.1:38093845-38094245	gi|1446104469|gb|MH680984.1|	Phoenix dactylifera	Phoenix dactylifera clone dpS5784H2 sex-determination region sequence	monocots	MH680984	4.39e-159	92.211	398	30	1	398	459505	459901
1371	NC_025995.1_pos39071697	NC_025995.1	39071697	DOM	39071497	39071897	NC_025995.1:39071497-39071897	gi|1658171723|ref|XM_029263626.1|	Elaeis guineensis	PREDICTED: Elaeis guineensis probable nucleoredoxin 1 (LOC105042038), mRNA	monocots	XM_029263626	0	97.25	400	11	1	400	1341	1740
1372	NC_025995.1_pos40321967	NC_025995.1	40321967	DOM	40321767	40322167	NC_025995.1:40321767-40322167	gi|1658172055|ref|XM_010919178.3|	Elaeis guineensis	PREDICTED: Elaeis guineensis cytochrome P450 750A1-like (LOC105042083), mRNA	monocots	XM_010919178	0	97.75	400	9	1	400	884	485
1373	NC_025995.1_pos40360475	NC_025995.1	40360475	DOM	40360275	40360675	NC_025995.1:40360275-40360675	gi|1658171988|ref|XM_010919179.3|	Elaeis guineensis	PREDICTED: Elaeis guineensis cytochrome P450 71A1 (LOC105042084), mRNA	monocots	XM_010919179	0	96.482	398	14	3	400	677	280
1374	NC_025995.1_pos41365130	NC_025995.1	41365130	DOM	41364930	41365330	NC_025995.1:41364930-41365330	gi|1658172238|ref|XM_010919198.3|	Elaeis guineensis	PREDICTED: Elaeis guineensis receptor-like kinase TMK4 (LOC105042100), mRNA	monocots	XM_010919198	2e-172	94	400	24	1	400	1392	993
1375	NC_025995.1_pos41852338	NC_025995.1	41852338	DOM	41852138	41852538	NC_025995.1:41852138-41852538	gi|1658172393|ref|XM_019849452.2|	Elaeis guineensis	PREDICTED: Elaeis guineensis alpha,alpha-trehalose-phosphate synthase [UDP-forming] 6 (LOC105042109), transcript variant X3, mRNA	monocots	XM_019849452	0	97	400	12	1	400	928	1327
1376	NC_025995.1_pos41852842	NC_025995.1	41852842	PREC+DOM	41852642	41853042	NC_025995.1:41852642-41853042	gi|1658172393|ref|XM_019849452.2|	Elaeis guineensis	PREDICTED: Elaeis guineensis alpha,alpha-trehalose-phosphate synthase [UDP-forming] 6 (LOC105042109), transcript variant X3, mRNA	monocots	XM_019849452	0	95.729	398	17	1	398	1432	1829
1377	NC_025995.1_pos41852857	NC_025995.1	41852857	PREC+DOM	41852657	41853057	NC_025995.1:41852657-41853057	gi|1658172393|ref|XM_019849452.2|	Elaeis guineensis	PREDICTED: Elaeis guineensis alpha,alpha-trehalose-phosphate synthase [UDP-forming] 6 (LOC105042109), transcript variant X3, mRNA	monocots	XM_019849452	0	95.5	400	18	1	400	1447	1846
1378	NC_025995.1_pos42114095	NC_025995.1	42114095	DOM	42113895	42114295	NC_025995.1:42113895-42114295	gi|1658172466|ref|XM_019849369.2|	Elaeis guineensis	PREDICTED: Elaeis guineensis probable RNA-dependent RNA polymerase 1 (LOC105042112), transcript variant X3, mRNA	monocots	XM_019849369	0	95.5	400	18	1	400	672	273
1379	NC_025995.1_pos42114207	NC_025995.1	42114207	DOM	42114007	42114407	NC_025995.1:42114007-42114407	gi|1658172466|ref|XM_019849369.2|	Elaeis guineensis	PREDICTED: Elaeis guineensis probable RNA-dependent RNA polymerase 1 (LOC105042112), transcript variant X3, mRNA	monocots	XM_019849369	4.29e-174	94.458	397	22	4	400	557	161
1380	NC_025995.1_pos42436814	NC_025995.1	42436814	PREC	42436614	42437014	NC_025995.1:42436614-42437014	gi|1658175901|ref|XM_010919219.3|	Elaeis guineensis	PREDICTED: Elaeis guineensis probable methyltransferase At1g27930 (LOC105042117), mRNA	monocots	XM_010919219	0	95.25	400	19	1	400	643	1042
1381	NC_025995.1_pos46627550	NC_025995.1	46627550	DOM	46627350	46627750	NC_025995.1:46627350-46627750	gi|1658173520|ref|XM_010919277.3|	Elaeis guineensis	PREDICTED: Elaeis guineensis CRM-domain containing factor CFM3, chloroplastic/mitochondrial (LOC105042166), mRNA	monocots	XM_010919277	0	96.75	400	13	1	400	915	1314
1382	NC_025995.1_pos46651393	NC_025995.1	46651393	DOM	46651193	46651593	NC_025995.1:46651193-46651593	gi|1658173520|ref|XM_010919277.3|	Elaeis guineensis	PREDICTED: Elaeis guineensis CRM-domain containing factor CFM3, chloroplastic/mitochondrial (LOC105042166), mRNA	monocots	XM_010919277	2.08e-142	97.627	295	7	99	393	2035	2329
1383	NC_025995.1_pos46655482	NC_025995.1	46655482	PREC	46655282	46655682	NC_025995.1:46655282-46655682	gi|1658175934|ref|XM_029263816.1|	Elaeis guineensis	PREDICTED: Elaeis guineensis GABA transporter 1 (LOC105042185), mRNA	monocots	XM_029263816	9.77e-136	95.395	304	14	1	304	1261	958
1384	NC_025995.1_pos47409711	NC_025995.1	47409711	PREC	47409511	47409911	NC_025995.1:47409511-47409911	gi|1658173540|ref|XM_010919340.3|	Elaeis guineensis	PREDICTED: Elaeis guineensis chitinase 2-like (LOC105042217), mRNA	monocots	XM_010919340	9.29e-171	93.75	400	25	1	400	182	581
1385	NC_025995.1_pos47411568	NC_025995.1	47411568	PREC	47411368	47411768	NC_025995.1:47411368-47411768	gi|1658173538|ref|XM_010919339.3|	Elaeis guineensis	PREDICTED: Elaeis guineensis chitinase 2-like (LOC105042216), mRNA	monocots	XM_010919339	4.29e-174	94.25	400	23	1	400	76	475
1386	NC_025995.1_pos47411721	NC_025995.1	47411721	PREC	47411521	47411921	NC_025995.1:47411521-47411921	gi|1658173538|ref|XM_010919339.3|	Elaeis guineensis	PREDICTED: Elaeis guineensis chitinase 2-like (LOC105042216), mRNA	monocots	XM_010919339	2.58e-171	93.985	399	23	3	400	230	628
1387	NC_025995.1_pos47582029	NC_025995.1	47582029	DOM	47581829	47582229	NC_025995.1:47581829-47582229	gi|1658173542|ref|XM_010919336.3|	Elaeis guineensis	PREDICTED: Elaeis guineensis 3-ketoacyl-CoA synthase 11 (LOC105042214), mRNA	monocots	XM_010919336	3.54e-130	94.949	297	15	104	400	1791	1495
1388	NC_025995.1_pos48464997	NC_025995.1	48464997	DOM	48464797	48465197	NC_025995.1:48464797-48465197	gi|1658173750|ref|XM_010919342.3|	Elaeis guineensis	PREDICTED: Elaeis guineensis calcium-transporting ATPase 7, plasma membrane-type (LOC105042221), mRNA	monocots	XM_010919342	9.43e-161	92.25	400	31	1	400	1982	2381
1389	NC_025995.1_pos48465049	NC_025995.1	48465049	DOM	48464849	48465249	NC_025995.1:48464849-48465249	gi|1658173750|ref|XM_010919342.3|	Elaeis guineensis	PREDICTED: Elaeis guineensis calcium-transporting ATPase 7, plasma membrane-type (LOC105042221), mRNA	monocots	XM_010919342	2.62e-161	92.462	398	30	3	400	2036	2433
1390	NC_025995.1_pos48969984	NC_025995.1	48969984	DOM	48969784	48970184	NC_025995.1:48969784-48970184	gi|1658173773|ref|XM_010919325.3|	Elaeis guineensis	PREDICTED: Elaeis guineensis uncharacterized LOC105042204 (LOC105042204), transcript variant X2, mRNA	monocots	XM_010919325	0	95.489	399	18	2	400	568	170
1391	NC_025995.1_pos49397182	NC_025995.1	49397182	DOM	49396982	49397382	NC_025995.1:49396982-49397382	gi|1658174070|ref|XM_029263684.1|	Elaeis guineensis	PREDICTED: Elaeis guineensis heat stress transcription factor A-2c (LOC105042195), transcript variant X3, mRNA	monocots	XM_029263684	7.77e-117	94.505	273	15	128	400	890	618
1392	NC_025995.1_pos50882187	NC_025995.1	50882187	PREC	50881987	50882387	NC_025995.1:50881987-50882387	gi|1658174520|ref|XM_029263706.1|	Elaeis guineensis	PREDICTED: Elaeis guineensis BEL1-like homeodomain protein 7 (LOC105042243), transcript variant X12, mRNA	monocots	XM_029263706	4.26e-179	95	400	20	1	400	2394	1995
1393	NC_025995.1_pos50882502	NC_025995.1	50882502	DOM	50882302	50882702	NC_025995.1:50882302-50882702	gi|1658174520|ref|XM_029263706.1|	Elaeis guineensis	PREDICTED: Elaeis guineensis BEL1-like homeodomain protein 7 (LOC105042243), transcript variant X12, mRNA	monocots	XM_029263706	9.23e-176	94.5	400	22	1	400	2079	1680
1394	NC_025995.1_pos50882507	NC_025995.1	50882507	DOM	50882307	50882707	NC_025995.1:50882307-50882707	gi|1658174520|ref|XM_029263706.1|	Elaeis guineensis	PREDICTED: Elaeis guineensis BEL1-like homeodomain protein 7 (LOC105042243), transcript variant X12, mRNA	monocots	XM_029263706	9.23e-176	94.5	400	22	1	400	2074	1675
1395	NC_025995.1_pos50882528	NC_025995.1	50882528	DOM	50882328	50882728	NC_025995.1:50882328-50882728	gi|1658174520|ref|XM_029263706.1|	Elaeis guineensis	PREDICTED: Elaeis guineensis BEL1-like homeodomain protein 7 (LOC105042243), transcript variant X12, mRNA	monocots	XM_029263706	1.98e-177	94.75	400	21	1	400	2053	1654
1396	NC_025995.1_pos50884339	NC_025995.1	50884339	DOM	50884139	50884539	NC_025995.1:50884139-50884539	gi|1658174520|ref|XM_029263706.1|	Elaeis guineensis	PREDICTED: Elaeis guineensis BEL1-like homeodomain protein 7 (LOC105042243), transcript variant X12, mRNA	monocots	XM_029263706	1.31e-109	97.034	236	7	165	400	1588	1353
1397	NC_025995.1_pos50900340	NC_025995.1	50900340	DOM	50900140	50900540	NC_025995.1:50900140-50900540	gi|1658174520|ref|XM_029263706.1|	Elaeis guineensis	PREDICTED: Elaeis guineensis BEL1-like homeodomain protein 7 (LOC105042243), transcript variant X12, mRNA	monocots	XM_029263706	0	96.992	399	12	2	400	895	497
1398	NC_025995.1_pos51859942	NC_025995.1	51859942	PREC+DOM	51859742	51860142	NC_025995.1:51859742-51860142	gi|1658174545|ref|XM_010919385.3|	Elaeis guineensis	PREDICTED: Elaeis guineensis uncharacterized LOC105042252 (LOC105042252), mRNA	monocots	XM_010919385	9.91e-126	93.421	304	20	97	400	544	847
1399	NC_025995.1_pos52154851	NC_025995.1	52154851	DOM	52154651	52155051	NC_025995.1:52154651-52155051	gi|743774657|ref|XM_010919388.1|	Elaeis guineensis	PREDICTED: Elaeis guineensis glutathione S-transferase U17 (LOC105042254), mRNA	monocots	XM_010919388	3.46e-145	91.667	372	31	1	372	813	1184
1400	NC_025995.1_pos53564466	NC_025995.1	53564466	DOM	53564266	53564666	NC_025995.1:53564266-53564666	gi|1658174634|ref|XM_010919488.3|	Elaeis guineensis	PREDICTED: Elaeis guineensis serine/threonine-protein kinase STY13 (LOC105042324), mRNA	monocots	XM_010919488	3.72e-95	96.667	210	7	1	210	706	915
1401	NC_025995.1_pos53718401	NC_025995.1	53718401	DOM	53718201	53718601	NC_025995.1:53718201-53718601	gi|1658174680|ref|XM_010919474.3|	Elaeis guineensis	PREDICTED: Elaeis guineensis type IV inositol polyphosphate 5-phosphatase 7 (LOC105042321), mRNA	monocots	XM_010919474	0	96	400	16	1	400	881	1280
1402	NC_025995.1_pos53718437	NC_025995.1	53718437	DOM	53718237	53718637	NC_025995.1:53718237-53718637	gi|1658174680|ref|XM_010919474.3|	Elaeis guineensis	PREDICTED: Elaeis guineensis type IV inositol polyphosphate 5-phosphatase 7 (LOC105042321), mRNA	monocots	XM_010919474	0	96	400	16	1	400	917	1316
1403	NC_025995.1_pos53912018	NC_025995.1	53912018	DOM	53911818	53912218	NC_025995.1:53911818-53912218	gi|1130654531|ref|XM_019849151.1|	Elaeis guineensis	PREDICTED: Elaeis guineensis putative receptor-like protein kinase At3g47110 (LOC105042351), mRNA	monocots	XM_019849151	9.43e-161	92.25	400	31	1	400	93	492
1404	NC_025995.1_pos55058623	NC_025995.1	55058623	DOM	55058423	55058823	NC_025995.1:55058423-55058823	gi|1658174783|ref|XM_010919451.3|	Elaeis guineensis	PREDICTED: Elaeis guineensis serine/threonine-protein kinase EDR1 (LOC105042303), mRNA	monocots	XM_010919451	0	95.99	399	16	1	399	2145	1747
1405	NC_025995.1_pos55058740	NC_025995.1	55058740	DOM	55058540	55058940	NC_025995.1:55058540-55058940	gi|1658174783|ref|XM_010919451.3|	Elaeis guineensis	PREDICTED: Elaeis guineensis serine/threonine-protein kinase EDR1 (LOC105042303), mRNA	monocots	XM_010919451	0	96.5	400	14	1	400	2028	1629
1406	NC_025995.1_pos55549356	NC_025995.1	55549356	DOM	55549156	55549556	NC_025995.1:55549156-55549556	gi|1658174851|ref|XM_029263724.1|	Elaeis guineensis	PREDICTED: Elaeis guineensis 5'-3' exoribonuclease 4 (LOC105042290), transcript variant X4, mRNA	monocots	XM_029263724	0	95.5	400	18	1	400	2364	1965
1407	NC_025995.1_pos55821218	NC_025995.1	55821218	DOM	55821018	55821418	NC_025995.1:55821018-55821418	gi|1658174902|ref|XM_010919415.3|	Elaeis guineensis	PREDICTED: Elaeis guineensis NADPH-dependent aldehyde reductase-like protein, chloroplastic (LOC105042280), mRNA	monocots	XM_010919415	1.57e-163	92.929	396	28	1	396	733	1128
1408	NC_025995.1_pos55821226	NC_025995.1	55821226	PREC+DOM	55821026	55821426	NC_025995.1:55821026-55821426	gi|1658174902|ref|XM_010919415.3|	Elaeis guineensis	PREDICTED: Elaeis guineensis NADPH-dependent aldehyde reductase-like protein, chloroplastic (LOC105042280), mRNA	monocots	XM_010919415	2.03e-162	92.5	400	30	1	400	741	1140
1409	NC_025995.1_pos55821244	NC_025995.1	55821244	DOM	55821044	55821444	NC_025995.1:55821044-55821444	gi|1658174902|ref|XM_010919415.3|	Elaeis guineensis	PREDICTED: Elaeis guineensis NADPH-dependent aldehyde reductase-like protein, chloroplastic (LOC105042280), mRNA	monocots	XM_010919415	4.35e-164	92.75	400	29	1	400	759	1158
1410	NC_025995.1_pos55821253	NC_025995.1	55821253	PREC+DOM	55821053	55821453	NC_025995.1:55821053-55821453	gi|1658174902|ref|XM_010919415.3|	Elaeis guineensis	PREDICTED: Elaeis guineensis NADPH-dependent aldehyde reductase-like protein, chloroplastic (LOC105042280), mRNA	monocots	XM_010919415	1.22e-159	92.405	395	30	1	395	768	1162
1411	NC_025995.1_pos55873062	NC_025995.1	55873062	PREC+DOM	55872862	55873262	NC_025995.1:55872862-55873262	gi|1658174905|ref|XM_010919414.3|	Elaeis guineensis	PREDICTED: Elaeis guineensis NADPH-dependent aldehyde reductase-like protein, chloroplastic (LOC105042279), mRNA	monocots	XM_010919414	0	95.75	400	17	1	400	531	930
1412	NC_025995.1_pos56205731	NC_025995.1	56205731	DOM	56205531	56205931	NC_025995.1:56205531-56205931	gi|1658174926|ref|XM_010919408.3|	Elaeis guineensis	PREDICTED: Elaeis guineensis photosynthetic NDH subunit of subcomplex B 2, chloroplastic (LOC105042272), mRNA	monocots	XM_010919408	3.49e-140	93.939	330	20	1	330	1753	1424
1413	NC_025995.1_pos57175673	NC_025995.1	57175673	PREC+DOM	57175473	57175873	NC_025995.1:57175473-57175873	gi|1130654336|ref|XM_010919624.2|	Elaeis guineensis	PREDICTED: Elaeis guineensis uncharacterized LOC105042423 (LOC105042423), mRNA	monocots	XM_010919624	2e-172	94	400	24	1	400	1199	1598
1414	NC_025995.1_pos57175954	NC_025995.1	57175954	PREC	57175754	57176154	NC_025995.1:57175754-57176154	gi|1130654336|ref|XM_010919624.2|	Elaeis guineensis	PREDICTED: Elaeis guineensis uncharacterized LOC105042423 (LOC105042423), mRNA	monocots	XM_010919624	2e-172	94	400	24	1	400	1480	1879
1415	NC_025995.1_pos57176095	NC_025995.1	57176095	PREC+DOM	57175895	57176295	NC_025995.1:57175895-57176295	gi|1130654336|ref|XM_010919624.2|	Elaeis guineensis	PREDICTED: Elaeis guineensis uncharacterized LOC105042423 (LOC105042423), mRNA	monocots	XM_010919624	4.29e-174	94.25	400	23	1	400	1621	2020
1416	NC_025995.1_pos57270169	NC_025995.1	57270169	DOM	57269969	57270369	NC_025995.1:57269969-57270369	gi|1658174983|ref|XM_010919539.3|	Elaeis guineensis	PREDICTED: Elaeis guineensis protein RRP6-like 2 (LOC105042368), mRNA	monocots	XM_010919539	9.36e-166	93	400	28	1	400	790	391
1417	NC_025995.1_pos57270240	NC_025995.1	57270240	PREC	57270040	57270440	NC_025995.1:57270040-57270440	gi|1658174983|ref|XM_010919539.3|	Elaeis guineensis	PREDICTED: Elaeis guineensis protein RRP6-like 2 (LOC105042368), mRNA	monocots	XM_010919539	4.35e-164	92.75	400	29	1	400	719	320
1418	NC_025995.1_pos57602190	NC_025995.1	57602190	PREC	57601990	57602390	NC_025995.1:57601990-57602390	gi|1658175024|ref|XM_010919560.3|	Elaeis guineensis	PREDICTED: Elaeis guineensis ammonium transporter 3 member 1 (LOC105042382), mRNA	monocots	XM_010919560	2.64e-156	95.894	341	14	60	400	905	1245
1419	NC_025995.1_pos57602194	NC_025995.1	57602194	DOM	57601994	57602394	NC_025995.1:57601994-57602394	gi|1658175024|ref|XM_010919560.3|	Elaeis guineensis	PREDICTED: Elaeis guineensis ammonium transporter 3 member 1 (LOC105042382), mRNA	monocots	XM_010919560	1.58e-158	95.942	345	14	56	400	905	1249
1420	NC_025995.1_pos58382793	NC_025995.1	58382793	DOM	58382593	58382993	NC_025995.1:58382593-58382993	gi|1658175167|ref|XM_010919597.2|	Elaeis guineensis	PREDICTED: Elaeis guineensis 3-oxo-5-alpha-steroid 4-dehydrogenase 2 (LOC105042404), transcript variant X1, mRNA	monocots	XM_010919597	1.68e-113	88.889	333	37	68	400	672	1004
1421	NC_025995.1_pos58382956	NC_025995.1	58382956	DOM	58382756	58383156	NC_025995.1:58382756-58383156	gi|1658175167|ref|XM_010919597.2|	Elaeis guineensis	PREDICTED: Elaeis guineensis 3-oxo-5-alpha-steroid 4-dehydrogenase 2 (LOC105042404), transcript variant X1, mRNA	monocots	XM_010919597	1.25e-139	89.196	398	43	1	398	768	1165
1422	NC_025995.1_pos58382971	NC_025995.1	58382971	PREC	58382771	58383171	NC_025995.1:58382771-58383171	gi|1658175167|ref|XM_010919597.2|	Elaeis guineensis	PREDICTED: Elaeis guineensis 3-oxo-5-alpha-steroid 4-dehydrogenase 2 (LOC105042404), transcript variant X1, mRNA	monocots	XM_010919597	2.08e-142	89.5	400	42	1	400	783	1182
1423	NC_025995.1_pos58437454	NC_025995.1	58437454	PREC+DOM	58437254	58437654	NA	NA	NA	NA	NA	NA	NA	NA	NA	NA	NA	NA	NA	NA
1424	NC_025995.1_pos58487551	NC_025995.1	58487551	PREC	58487351	58487751	NC_025995.1:58487351-58487751	gi|1658175189|ref|XM_029263739.1|	Elaeis guineensis	PREDICTED: Elaeis guineensis E3 ubiquitin-protein ligase DIS1 (LOC105042412), transcript variant X3, mRNA	monocots	XM_029263739	7.82e-112	94.961	258	13	141	398	145	402
1425	NC_025995.1_pos58487566	NC_025995.1	58487566	DOM	58487366	58487766	NC_025995.1:58487366-58487766	gi|1658175189|ref|XM_029263739.1|	Elaeis guineensis	PREDICTED: Elaeis guineensis E3 ubiquitin-protein ligase DIS1 (LOC105042412), transcript variant X3, mRNA	monocots	XM_029263739	3.61e-115	94.757	267	14	126	392	145	411
1426	NC_025995.1_pos58488575	NC_025995.1	58488575	DOM	58488375	58488775	NC_025995.1:58488375-58488775	gi|1658175198|ref|XM_029263741.1|	Elaeis guineensis	PREDICTED: Elaeis guineensis E3 ubiquitin-protein ligase DIS1 (LOC105042412), transcript variant X6, mRNA	monocots	XM_029263741	2.66e-151	97.749	311	7	90	400	1152	1462
1427	NC_025995.1_pos58488668	NC_025995.1	58488668	PREC	58488468	58488868	NC_025995.1:58488468-58488868	gi|1658175198|ref|XM_029263741.1|	Elaeis guineensis	PREDICTED: Elaeis guineensis E3 ubiquitin-protein ligase DIS1 (LOC105042412), transcript variant X6, mRNA	monocots	XM_029263741	0	98	400	8	1	400	1156	1555
1428	NC_025995.1_pos58488807	NC_025995.1	58488807	PREC	58488607	58489007	NC_025995.1:58488607-58489007	gi|1658175198|ref|XM_029263741.1|	Elaeis guineensis	PREDICTED: Elaeis guineensis E3 ubiquitin-protein ligase DIS1 (LOC105042412), transcript variant X6, mRNA	monocots	XM_029263741	3.32e-175	97.245	363	10	1	363	1295	1657
1429	NC_025995.1_pos58659091	NC_025995.1	58659091	DOM	58658891	58659291	NC_025995.1:58658891-58659291	gi|1658175235|ref|XM_029263744.1|	Elaeis guineensis	PREDICTED: Elaeis guineensis replication factor C subunit 1 (LOC105042420), transcript variant X4, mRNA	monocots	XM_029263744	1.63e-133	92.727	330	24	71	400	3037	2708
1430	NC_025995.1_pos58659113	NC_025995.1	58659113	PREC+DOM	58658913	58659313	NC_025995.1:58658913-58659313	gi|1658175235|ref|XM_029263744.1|	Elaeis guineensis	PREDICTED: Elaeis guineensis replication factor C subunit 1 (LOC105042420), transcript variant X4, mRNA	monocots	XM_029263744	4.48e-144	92.898	352	25	49	400	3037	2686
1431	NC_025996.1_pos2097757	NC_025996.1	2097757	DOM	2097557	2097957	NC_025996.1:2097557-2097957	gi|1658186985|ref|XM_010919704.3|	Elaeis guineensis	PREDICTED: Elaeis guineensis cation/calcium exchanger 1 (LOC105042472), mRNA	monocots	XM_010919704	0	95.5	400	18	1	400	1810	1411
1432	NC_025996.1_pos2098905	NC_025996.1	2098905	DOM	2098705	2099105	NC_025996.1:2098705-2099105	gi|1658186985|ref|XM_010919704.3|	Elaeis guineensis	PREDICTED: Elaeis guineensis cation/calcium exchanger 1 (LOC105042472), mRNA	monocots	XM_010919704	1.98e-177	94.75	400	21	1	400	662	263
1433	NC_025996.1_pos2099007	NC_025996.1	2099007	DOM	2098807	2099207	NC_025996.1:2098807-2099207	gi|1658186985|ref|XM_010919704.3|	Elaeis guineensis	PREDICTED: Elaeis guineensis cation/calcium exchanger 1 (LOC105042472), mRNA	monocots	XM_010919704	0	95.25	400	19	1	400	560	161
1434	NC_025996.1_pos2099011	NC_025996.1	2099011	DOM	2098811	2099211	NC_025996.1:2098811-2099211	gi|1964474681|ref|XM_008792996.3|	Phoenix dactylifera	PREDICTED: Phoenix dactylifera cation/calcium exchanger 1-like (LOC103708179), mRNA	monocots	XM_008792996	4.26e-179	95	400	20	1	400	1224	825
1435	NC_025996.1_pos4716115	NC_025996.1	4716115	DOM	4715915	4716315	NC_025996.1:4715915-4716315	gi|1658176342|ref|XM_010919783.2|	Elaeis guineensis	PREDICTED: Elaeis guineensis polyamine transporter RMV1 (LOC105042526), mRNA	monocots	XM_010919783	4.26e-179	95.214	397	19	4	400	691	295
1436	NC_025996.1_pos4716181	NC_025996.1	4716181	DOM	4715981	4716381	NC_025996.1:4715981-4716381	gi|1658176342|ref|XM_010919783.2|	Elaeis guineensis	PREDICTED: Elaeis guineensis polyamine transporter RMV1 (LOC105042526), mRNA	monocots	XM_010919783	2.66e-151	94.524	347	19	1	347	628	282
1437	NC_025996.1_pos4716257	NC_025996.1	4716257	DOM	4716057	4716457	NC_025996.1:4716057-4716457	gi|1658176342|ref|XM_010919783.2|	Elaeis guineensis	PREDICTED: Elaeis guineensis polyamine transporter RMV1 (LOC105042526), mRNA	monocots	XM_010919783	2.16e-117	94.834	271	14	1	271	552	282
1438	NC_025996.1_pos4716273	NC_025996.1	4716273	DOM	4716073	4716473	NC_025996.1:4716073-4716473	gi|1658176342|ref|XM_010919783.2|	Elaeis guineensis	PREDICTED: Elaeis guineensis polyamine transporter RMV1 (LOC105042526), mRNA	monocots	XM_010919783	1.69e-108	94.51	255	14	1	255	536	282
1439	NC_025996.1_pos4790661	NC_025996.1	4790661	DOM	4790461	4790861	NC_025996.1:4790461-4790861	gi|1658176395|ref|XM_029263847.1|	Elaeis guineensis	PREDICTED: Elaeis guineensis polyamine transporter PUT1 (LOC105042531), transcript variant X8, mRNA	monocots	XM_029263847	0	95.5	400	18	1	400	2158	1759
1440	NC_025996.1_pos6066348	NC_025996.1	6066348	DOM	6066148	6066548	NC_025996.1:6066148-6066548	gi|1658183245|ref|XM_019849874.2|	Elaeis guineensis	PREDICTED: Elaeis guineensis probable serine/threonine-protein kinase PBL28 (LOC105042609), mRNA	monocots	XM_019849874	1.02e-105	97.345	226	6	175	400	1027	802
1441	NC_025996.1_pos6066450	NC_025996.1	6066450	DOM	6066250	6066650	NC_025996.1:6066250-6066650	gi|1658183245|ref|XM_019849874.2|	Elaeis guineensis	PREDICTED: Elaeis guineensis probable serine/threonine-protein kinase PBL28 (LOC105042609), mRNA	monocots	XM_019849874	2.64e-156	97.239	326	9	73	398	1027	702
1442	NC_025996.1_pos6160577	NC_025996.1	6160577	DOM	6160377	6160777	NC_025996.1:6160377-6160777	gi|1658176507|ref|XM_010919833.3|	Elaeis guineensis	PREDICTED: Elaeis guineensis calcium-dependent protein kinase 29 (LOC105042558), mRNA	monocots	XM_010919833	9.29e-171	93.75	400	25	1	400	522	123
1443	NC_025996.1_pos6412115	NC_025996.1	6412115	PREC	6411915	6412315	NC_025996.1:6411915-6412315	gi|1658176549|ref|XM_010919848.3|	Elaeis guineensis	PREDICTED: Elaeis guineensis thioredoxin-like protein CDSP32, chloroplastic (LOC105042567), mRNA	monocots	XM_010919848	0	95.5	400	18	1	400	359	758
1444	NC_025996.1_pos6412160	NC_025996.1	6412160	PREC+DOM	6411960	6412360	NC_025996.1:6411960-6412360	gi|1658176549|ref|XM_010919848.3|	Elaeis guineensis	PREDICTED: Elaeis guineensis thioredoxin-like protein CDSP32, chloroplastic (LOC105042567), mRNA	monocots	XM_010919848	0	95.99	399	16	1	399	404	802
1445	NC_025996.1_pos7651355	NC_025996.1	7651355	DOM	7651155	7651555	NC_025996.1:7651155-7651555	gi|1658176607|ref|XM_019850279.2|	Elaeis guineensis	PREDICTED: Elaeis guineensis probable alpha-amylase 2 (LOC105042584), transcript variant X2, mRNA	monocots	XM_019850279	2.01e-167	93.25	400	27	1	400	1557	1956
1446	NC_025996.1_pos8520917	NC_025996.1	8520917	PREC+DOM	8520717	8521117	NC_025996.1:8520717-8521117	gi|1658176642|ref|XM_010919906.3|	Elaeis guineensis	PREDICTED: Elaeis guineensis L-ascorbate oxidase homolog (LOC105042624), mRNA	monocots	XM_010919906	2.01e-167	93.25	400	27	1	400	2021	1622
1447	NC_025996.1_pos8520991	NC_025996.1	8520991	PREC+DOM	8520791	8521191	NC_025996.1:8520791-8521191	gi|1658176642|ref|XM_010919906.3|	Elaeis guineensis	PREDICTED: Elaeis guineensis L-ascorbate oxidase homolog (LOC105042624), mRNA	monocots	XM_010919906	9.7e-141	93.472	337	22	1	337	1947	1611
1448	NC_025996.1_pos13070423	NC_025996.1	13070423	DOM	13070223	13070623	NC_025996.1:13070223-13070623	gi|1658176819|ref|XM_029263875.1|	Elaeis guineensis	PREDICTED: Elaeis guineensis epidermal growth factor receptor substrate 15 (LOC105042695), transcript variant X2, mRNA	monocots	XM_029263875	0	96	400	16	1	400	714	1113
1449	NC_025996.1_pos13070449	NC_025996.1	13070449	PREC+DOM	13070249	13070649	NC_025996.1:13070249-13070649	gi|1658176819|ref|XM_029263875.1|	Elaeis guineensis	PREDICTED: Elaeis guineensis epidermal growth factor receptor substrate 15 (LOC105042695), transcript variant X2, mRNA	monocots	XM_029263875	0	95.5	400	18	1	400	740	1139
1450	NC_025996.1_pos13070491	NC_025996.1	13070491	PREC	13070291	13070691	NC_025996.1:13070291-13070691	gi|1658176819|ref|XM_029263875.1|	Elaeis guineensis	PREDICTED: Elaeis guineensis epidermal growth factor receptor substrate 15 (LOC105042695), transcript variant X2, mRNA	monocots	XM_029263875	4.26e-179	95	400	20	1	400	782	1181
1451	NC_025996.1_pos13070922	NC_025996.1	13070922	PREC	13070722	13071122	NC_025996.1:13070722-13071122	gi|1658176819|ref|XM_029263875.1|	Elaeis guineensis	PREDICTED: Elaeis guineensis epidermal growth factor receptor substrate 15 (LOC105042695), transcript variant X2, mRNA	monocots	XM_029263875	0	95.5	400	18	1	400	1213	1612
1452	NC_025996.1_pos13312498	NC_025996.1	13312498	DOM	13312298	13312698	NC_025996.1:13312298-13312698	gi|1658187051|ref|XM_010919993.2|	Elaeis guineensis	PREDICTED: Elaeis guineensis sugar transport protein MST3-like (LOC105042698), mRNA	monocots	XM_010919993	5.92e-128	94.314	299	17	3	301	788	1086
1453	NC_025996.1_pos13349110	NC_025996.1	13349110	PREC+DOM	13348910	13349310	NC_025996.1:13348910-13349310	gi|1658176836|ref|XM_010919994.3|	Elaeis guineensis	PREDICTED: Elaeis guineensis 3-ketoacyl-CoA synthase 1 (LOC105042699), mRNA	monocots	XM_010919994	1.98e-177	94.75	400	21	1	400	116	515
1454	NC_025996.1_pos13685600	NC_025996.1	13685600	DOM	13685400	13685800	NC_025996.1:13685400-13685800	gi|1658176838|ref|XM_010919997.3|	Elaeis guineensis	PREDICTED: Elaeis guineensis growth-regulating factor 7 (LOC105042702), mRNA	monocots	XM_010919997	2.08e-142	95.298	319	15	82	400	1193	1511
1455	NC_025996.1_pos13685627	NC_025996.1	13685627	DOM	13685427	13685827	NC_025996.1:13685427-13685827	gi|1658176838|ref|XM_010919997.3|	Elaeis guineensis	PREDICTED: Elaeis guineensis growth-regulating factor 7 (LOC105042702), mRNA	monocots	XM_010919997	9.49e-156	95.376	346	16	55	400	1193	1538
1456	NC_025996.1_pos13685855	NC_025996.1	13685855	DOM	13685655	13686055	NC_025996.1:13685655-13686055	gi|1658176838|ref|XM_010919997.3|	Elaeis guineensis	PREDICTED: Elaeis guineensis growth-regulating factor 7 (LOC105042702), mRNA	monocots	XM_010919997	4.32e-169	93.5	400	26	1	400	1367	1766
1457	NC_025996.1_pos15120927	NC_025996.1	15120927	DOM	15120727	15121127	NC_025996.1:15120727-15121127	gi|1658187066|ref|XM_029264340.1|	Elaeis guineensis	PREDICTED: Elaeis guineensis sugar transport protein MST6-like (LOC105042736), transcript variant X1, mRNA	monocots	XM_029264340	6.13e-103	94.628	242	13	158	399	133	374
1458	NC_025996.1_pos15194103	NC_025996.1	15194103	DOM	15193903	15194303	NC_025996.1:15193903-15194303	gi|1658176919|ref|XM_010920021.3|	Elaeis guineensis	PREDICTED: Elaeis guineensis aldose 1-epimerase (LOC105042723), mRNA	monocots	XM_010920021	0	95.25	400	19	1	400	1196	797
1459	NC_025996.1_pos17024367	NC_025996.1	17024367	DOM	17024167	17024567	NC_025996.1:17024167-17024567	gi|1658177001|ref|XM_010920053.3|	Elaeis guineensis	PREDICTED: Elaeis guineensis serine/threonine-protein kinase/endoribonuclease IRE1b (LOC105042748), mRNA	monocots	XM_010920053	0	97.75	400	9	1	400	941	1340
1460	NC_025996.1_pos17104729	NC_025996.1	17104729	DOM	17104529	17104929	NC_025996.1:17104529-17104929	gi|1130657471|ref|XM_019849724.1|	Elaeis guineensis	PREDICTED: Elaeis guineensis glutamate receptor 3.1 (LOC105042750), transcript variant X3, mRNA	monocots	XM_019849724	0	96.75	400	13	1	400	1292	893
1461	NC_025996.1_pos17156937	NC_025996.1	17156937	PREC+DOM	17156737	17157137	NC_025996.1:17156737-17157137	gi|743775929|ref|XM_010920057.1|	Elaeis guineensis	PREDICTED: Elaeis guineensis probable protein phosphatase 2C 27 (LOC105042751), mRNA	monocots	XM_010920057	2.83e-106	95.833	240	8	161	400	1302	1539
1462	NC_025996.1_pos17157159	NC_025996.1	17157159	PREC+DOM	17156959	17157359	NC_025996.1:17156959-17157359	gi|743775929|ref|XM_010920057.1|	Elaeis guineensis	PREDICTED: Elaeis guineensis probable protein phosphatase 2C 27 (LOC105042751), mRNA	monocots	XM_010920057	0	97.75	400	9	1	400	1362	1761
1463	NC_025996.1_pos17157240	NC_025996.1	17157240	PREC+DOM	17157040	17157440	NC_025996.1:17157040-17157440	gi|743775929|ref|XM_010920057.1|	Elaeis guineensis	PREDICTED: Elaeis guineensis probable protein phosphatase 2C 27 (LOC105042751), mRNA	monocots	XM_010920057	0	97.5	400	10	1	400	1443	1842
1464	NC_025996.1_pos17582153	NC_025996.1	17582153	DOM	17581953	17582353	NC_025996.1:17581953-17582353	gi|1658177035|ref|XM_010920068.3|	Elaeis guineensis	PREDICTED: Elaeis guineensis uncharacterized LOC105042756 (LOC105042756), mRNA	monocots	XM_010920068	0	97.25	400	11	1	400	1095	696
1465	NC_025996.1_pos17582388	NC_025996.1	17582388	DOM	17582188	17582588	NC_025996.1:17582188-17582588	gi|1658177035|ref|XM_010920068.3|	Elaeis guineensis	PREDICTED: Elaeis guineensis uncharacterized LOC105042756 (LOC105042756), mRNA	monocots	XM_010920068	0	97.5	400	10	1	400	860	461
1466	NC_025996.1_pos18269433	NC_025996.1	18269433	DOM	18269233	18269633	NC_025996.1:18269233-18269633	gi|743775985|ref|XM_010920086.1|	Elaeis guineensis	PREDICTED: Elaeis guineensis benzyl alcohol O-benzoyltransferase-like (LOC105042767), mRNA	monocots	XM_010920086	0	96	400	16	1	400	26	425
1467	NC_025996.1_pos21643602	NC_025996.1	21643602	DOM	21643402	21643802	NC_025996.1:21643402-21643802	gi|1658177179|ref|XM_010920128.3|	Elaeis guineensis	PREDICTED: Elaeis guineensis protein STABILIZED1 (LOC105042805), transcript variant X2, mRNA	monocots	XM_010920128	1.28e-124	92.114	317	25	84	400	1	317
1468	NC_025996.1_pos21644437	NC_025996.1	21644437	DOM	21644237	21644637	NC_025996.1:21644237-21644637	gi|1658177179|ref|XM_010920128.3|	Elaeis guineensis	PREDICTED: Elaeis guineensis protein STABILIZED1 (LOC105042805), transcript variant X2, mRNA	monocots	XM_010920128	0	98.5	400	6	1	400	753	1152
1469	NC_025996.1_pos22956954	NC_025996.1	22956954	DOM	22956754	22957154	NC_025996.1:22956754-22957154	gi|1658177279|ref|XM_010920171.3|	Elaeis guineensis	PREDICTED: Elaeis guineensis ABC transporter G family member 11 (LOC105042831), mRNA	monocots	XM_010920171	7.29e-162	96.522	345	12	56	400	858	514
1470	NC_025996.1_pos24163988	NC_025996.1	24163988	DOM	24163788	24164188	NC_025996.1:24163788-24164188	gi|1658177323|ref|XM_010920188.3|	Elaeis guineensis	PREDICTED: Elaeis guineensis monothiol glutaredoxin-S11 (LOC105042848), mRNA	monocots	XM_010920188	0	96.5	400	14	1	400	561	960
1471	NC_025996.1_pos24171007	NC_025996.1	24171007	DOM	24170807	24171207	NC_025996.1:24170807-24171207	gi|1658177326|ref|XM_010920227.3|	Elaeis guineensis	PREDICTED: Elaeis guineensis heat stress transcription factor B-4b-like (LOC105042876), mRNA	monocots	XM_010920227	1.62e-138	91.597	357	30	1	357	357	1
1472	NC_025996.1_pos24356258	NC_025996.1	24356258	DOM	24356058	24356458	NC_025996.1:24356058-24356458	gi|1658177344|ref|XM_010920199.3|	Elaeis guineensis	PREDICTED: Elaeis guineensis probable beta-D-xylosidase 6 (LOC105042856), mRNA	monocots	XM_010920199	9.7e-141	93.472	337	22	64	400	1833	1497
1473	NC_025996.1_pos24357876	NC_025996.1	24357876	DOM	24357676	24358076	NC_025996.1:24357676-24358076	gi|1658177344|ref|XM_010920199.3|	Elaeis guineensis	PREDICTED: Elaeis guineensis probable beta-D-xylosidase 6 (LOC105042856), mRNA	monocots	XM_010920199	0	95.5	400	18	1	400	695	296
1474	NC_025996.1_pos24494244	NC_025996.1	24494244	DOM	24494044	24494444	NC_025996.1:24494044-24494444	gi|1658177368|ref|XR_831600.3|	Elaeis guineensis	PREDICTED: Elaeis guineensis uncharacterized LOC105042865 (LOC105042865), ncRNA	monocots	XR_831600	2e-172	94	400	24	1	400	745	346
1475	NC_025996.1_pos26067813	NC_025996.1	26067813	DOM	26067613	26068013	NC_025996.1:26067613-26068013	gi|1658177490|ref|XM_010920271.3|	Elaeis guineensis	PREDICTED: Elaeis guineensis U-box domain-containing protein 33 (LOC105042905), mRNA	monocots	XM_010920271	0	95.25	400	19	1	400	763	1162
1476	NC_025996.1_pos26069072	NC_025996.1	26069072	PREC+DOM	26068872	26069272	NC_025996.1:26068872-26069272	gi|1658177490|ref|XM_010920271.3|	Elaeis guineensis	PREDICTED: Elaeis guineensis U-box domain-containing protein 33 (LOC105042905), mRNA	monocots	XM_010920271	7.5e-142	94.495	327	18	74	400	1369	1695
1477	NC_025996.1_pos26070233	NC_025996.1	26070233	PREC+DOM	26070033	26070433	NC_025996.1:26070033-26070433	gi|1658177490|ref|XM_010920271.3|	Elaeis guineensis	PREDICTED: Elaeis guineensis U-box domain-containing protein 33 (LOC105042905), mRNA	monocots	XM_010920271	1.54e-173	96.237	372	14	1	372	2294	2665
1478	NC_025996.1_pos26201538	NC_025996.1	26201538	DOM	26201338	26201738	NC_025996.1:26201338-26201738	gi|1658177511|ref|XM_010920282.3|	Elaeis guineensis	PREDICTED: Elaeis guineensis mitogen-activated protein kinase kinase kinase YODA (LOC105042910), transcript variant X5, mRNA	monocots	XM_010920282	6.18e-98	95.928	221	9	180	400	545	325
1479	NC_025996.1_pos26343755	NC_025996.1	26343755	DOM	26343555	26343955	NC_025996.1:26343555-26343955	gi|1658187114|ref|XM_029264343.1|	Elaeis guineensis	PREDICTED: Elaeis guineensis silicon efflux transporter LSI2 (LOC105042912), mRNA	monocots	XM_029264343	0	96.75	400	13	1	400	848	449
1480	NC_025996.1_pos26343890	NC_025996.1	26343890	PREC+DOM	26343690	26344090	NC_025996.1:26343690-26344090	gi|1658187114|ref|XM_029264343.1|	Elaeis guineensis	PREDICTED: Elaeis guineensis silicon efflux transporter LSI2 (LOC105042912), mRNA	monocots	XM_029264343	0	96.75	400	13	1	400	713	314
1481	NC_025996.1_pos26344001	NC_025996.1	26344001	DOM	26343801	26344201	NC_025996.1:26343801-26344201	gi|1658187114|ref|XM_029264343.1|	Elaeis guineensis	PREDICTED: Elaeis guineensis silicon efflux transporter LSI2 (LOC105042912), mRNA	monocots	XM_029264343	0	95.5	400	18	1	400	602	203
1482	NC_025996.1_pos26379843	NC_025996.1	26379843	DOM	26379643	26380043	NC_025996.1:26379643-26380043	gi|1658177521|ref|XM_029263925.1|	Elaeis guineensis	PREDICTED: Elaeis guineensis silicon efflux transporter LSI3 (LOC105042913), transcript variant X3, mRNA	monocots	XM_029263925	0	96.75	400	13	1	400	918	519
1483	NC_025996.1_pos26379876	NC_025996.1	26379876	DOM	26379676	26380076	NC_025996.1:26379676-26380076	gi|1658177521|ref|XM_029263925.1|	Elaeis guineensis	PREDICTED: Elaeis guineensis silicon efflux transporter LSI3 (LOC105042913), transcript variant X3, mRNA	monocots	XM_029263925	0	97.25	400	11	1	400	885	486
1484	NC_025996.1_pos27013559	NC_025996.1	27013559	PREC+DOM	27013359	27013759	NC_025996.1:27013359-27013759	gi|1130657612|ref|XM_010920309.2|	Elaeis guineensis	PREDICTED: Elaeis guineensis probable xyloglucan endotransglucosylase/hydrolase protein 32 (LOC105042937), mRNA	monocots	XM_010920309	2.16e-117	94.834	271	14	1	271	271	1
1485	NC_025996.1_pos27185109	NC_025996.1	27185109	DOM	27184909	27185309	NC_025996.1:27184909-27185309	gi|1658177595|ref|XM_010920320.3|	Elaeis guineensis	PREDICTED: Elaeis guineensis lysine-specific histone demethylase 1 homolog 3 (LOC105042946), mRNA	monocots	XM_010920320	3.34e-170	96.667	360	12	41	400	2979	2620
1486	NC_025996.1_pos27190830	NC_025996.1	27190830	DOM	27190630	27191030	NC_025996.1:27190630-27191030	gi|1658177595|ref|XM_010920320.3|	Elaeis guineensis	PREDICTED: Elaeis guineensis lysine-specific histone demethylase 1 homolog 3 (LOC105042946), mRNA	monocots	XM_010920320	0	97	400	12	1	400	1292	893
1487	NC_025996.1_pos27519031	NC_025996.1	27519031	DOM	27518831	27519231	NC_025996.1:27518831-27519231	gi|1658177620|ref|XM_019849994.2|	Elaeis guineensis	PREDICTED: Elaeis guineensis cytochrome P450 CYP82D47 (LOC105042953), mRNA	monocots	XM_019849994	0	97	400	12	1	400	187	586
1488	NC_025996.1_pos27519204	NC_025996.1	27519204	PREC+DOM	27519004	27519404	NC_025996.1:27519004-27519404	gi|1658177620|ref|XM_019849994.2|	Elaeis guineensis	PREDICTED: Elaeis guineensis cytochrome P450 CYP82D47 (LOC105042953), mRNA	monocots	XM_019849994	0	96.75	400	13	1	400	360	759
1489	NC_025996.1_pos27519366	NC_025996.1	27519366	DOM	27519166	27519566	NC_025996.1:27519166-27519566	gi|1658177620|ref|XM_019849994.2|	Elaeis guineensis	PREDICTED: Elaeis guineensis cytochrome P450 CYP82D47 (LOC105042953), mRNA	monocots	XM_019849994	0	95.75	400	17	1	400	522	921
1490	NC_025996.1_pos27519367	NC_025996.1	27519367	PREC+DOM	27519167	27519567	NC_025996.1:27519167-27519567	gi|1658177620|ref|XM_019849994.2|	Elaeis guineensis	PREDICTED: Elaeis guineensis cytochrome P450 CYP82D47 (LOC105042953), mRNA	monocots	XM_019849994	0	95.75	400	17	1	400	523	922
1491	NC_025996.1_pos27519373	NC_025996.1	27519373	DOM	27519173	27519573	NC_025996.1:27519173-27519573	gi|1658177620|ref|XM_019849994.2|	Elaeis guineensis	PREDICTED: Elaeis guineensis cytochrome P450 CYP82D47 (LOC105042953), mRNA	monocots	XM_019849994	0	95.75	400	17	1	400	529	928
1492	NC_025996.1_pos27519387	NC_025996.1	27519387	PREC+DOM	27519187	27519587	NC_025996.1:27519187-27519587	gi|1658177620|ref|XM_019849994.2|	Elaeis guineensis	PREDICTED: Elaeis guineensis cytochrome P450 CYP82D47 (LOC105042953), mRNA	monocots	XM_019849994	0	95.489	399	18	1	399	543	941
1493	NC_025996.1_pos27519553	NC_025996.1	27519553	DOM	27519353	27519753	NC_025996.1:27519353-27519753	gi|1658177620|ref|XM_019849994.2|	Elaeis guineensis	PREDICTED: Elaeis guineensis cytochrome P450 CYP82D47 (LOC105042953), mRNA	monocots	XM_019849994	3.49e-140	94.19	327	19	1	327	709	1035
1494	NC_025996.1_pos28163758	NC_025996.1	28163758	DOM	28163558	28163958	NC_025996.1:28163558-28163958	gi|1658177733|ref|XM_010920366.3|	Elaeis guineensis	PREDICTED: Elaeis guineensis heavy metal-associated isoprenylated plant protein 3 (LOC105042975), transcript variant X1, mRNA	monocots	XM_010920366	3.61e-115	92.177	294	23	107	400	662	955
1495	NC_025996.1_pos28846253	NC_025996.1	28846253	DOM	28846053	28846453	NC_025996.1:28846053-28846453	gi|1658177748|ref|XM_010920387.3|	Elaeis guineensis	PREDICTED: Elaeis guineensis serine/threonine-protein kinase PCRK1 (LOC105042994), transcript variant X2, mRNA	monocots	XM_010920387	0	95.5	400	18	1	400	1615	1216
1496	NC_025996.1_pos28871790	NC_025996.1	28871790	DOM	28871590	28871990	NC_025996.1:28871590-28871990	gi|1658177748|ref|XM_010920387.3|	Elaeis guineensis	PREDICTED: Elaeis guineensis serine/threonine-protein kinase PCRK1 (LOC105042994), transcript variant X2, mRNA	monocots	XM_010920387	2.13e-127	97.048	271	8	130	400	679	409
1497	NC_025996.1_pos29327401	NC_025996.1	29327401	PREC	29327201	29327601	NC_025996.1:29327201-29327601	gi|743776601|ref|XM_010920410.1|	Elaeis guineensis	PREDICTED: Elaeis guineensis lysM domain receptor-like kinase 4 (LOC105043018), mRNA	monocots	XM_010920410	2.06e-152	93.188	367	25	34	400	1	367
1498	NC_025996.1_pos29327421	NC_025996.1	29327421	PREC	29327221	29327621	NC_025996.1:29327221-29327621	gi|743776601|ref|XM_010920410.1|	Elaeis guineensis	PREDICTED: Elaeis guineensis lysM domain receptor-like kinase 4 (LOC105043018), mRNA	monocots	XM_010920410	7.29e-162	93.282	387	26	14	400	1	387
1499	NC_025996.1_pos29327425	NC_025996.1	29327425	PREC	29327225	29327625	NC_025996.1:29327225-29327625	gi|743776601|ref|XM_010920410.1|	Elaeis guineensis	PREDICTED: Elaeis guineensis lysM domain receptor-like kinase 4 (LOC105043018), mRNA	monocots	XM_010920410	4.35e-164	93.35	391	26	10	400	1	391
1500	NC_025996.1_pos29327450	NC_025996.1	29327450	DOM	29327250	29327650	NC_025996.1:29327250-29327650	gi|743776601|ref|XM_010920410.1|	Elaeis guineensis	PREDICTED: Elaeis guineensis lysM domain receptor-like kinase 4 (LOC105043018), mRNA	monocots	XM_010920410	1.2e-169	93.719	398	25	3	400	19	416
1501	NC_025996.1_pos29327828	NC_025996.1	29327828	PREC	29327628	29328028	NC_025996.1:29327628-29328028	gi|743776601|ref|XM_010920410.1|	Elaeis guineensis	PREDICTED: Elaeis guineensis lysM domain receptor-like kinase 4 (LOC105043018), mRNA	monocots	XM_010920410	4.32e-169	93.5	400	26	1	400	395	794
1502	NC_025996.1_pos29327892	NC_025996.1	29327892	DOM	29327692	29328092	NC_025996.1:29327692-29328092	gi|743776601|ref|XM_010920410.1|	Elaeis guineensis	PREDICTED: Elaeis guineensis lysM domain receptor-like kinase 4 (LOC105043018), mRNA	monocots	XM_010920410	3.34e-170	93.734	399	25	2	400	460	858
1503	NC_025996.1_pos29327993	NC_025996.1	29327993	PREC+DOM	29327793	29328193	NC_025996.1:29327793-29328193	gi|743776601|ref|XM_010920410.1|	Elaeis guineensis	PREDICTED: Elaeis guineensis lysM domain receptor-like kinase 4 (LOC105043018), mRNA	monocots	XM_010920410	4.32e-169	93.703	397	25	1	397	560	956
1504	NC_025996.1_pos29328025	NC_025996.1	29328025	DOM	29327825	29328225	NC_025996.1:29327825-29328225	gi|743776601|ref|XM_010920410.1|	Elaeis guineensis	PREDICTED: Elaeis guineensis lysM domain receptor-like kinase 4 (LOC105043018), mRNA	monocots	XM_010920410	1.56e-168	93.484	399	26	1	399	592	990
1505	NC_025996.1_pos29328080	NC_025996.1	29328080	DOM	29327880	29328280	NC_025996.1:29327880-29328280	gi|743776601|ref|XM_010920410.1|	Elaeis guineensis	PREDICTED: Elaeis guineensis lysM domain receptor-like kinase 4 (LOC105043018), mRNA	monocots	XM_010920410	9.36e-166	93	400	28	1	400	647	1046
1506	NC_025996.1_pos29328225	NC_025996.1	29328225	PREC+DOM	29328025	29328425	NC_025996.1:29328025-29328425	gi|743776601|ref|XM_010920410.1|	Elaeis guineensis	PREDICTED: Elaeis guineensis lysM domain receptor-like kinase 4 (LOC105043018), mRNA	monocots	XM_010920410	4.29e-174	94.25	400	23	1	400	792	1191
1507	NC_025996.1_pos29328272	NC_025996.1	29328272	DOM	29328072	29328472	NC_025996.1:29328072-29328472	gi|743776601|ref|XM_010920410.1|	Elaeis guineensis	PREDICTED: Elaeis guineensis lysM domain receptor-like kinase 4 (LOC105043018), mRNA	monocots	XM_010920410	1.98e-177	94.75	400	21	1	400	839	1238
1508	NC_025996.1_pos29328292	NC_025996.1	29328292	PREC+DOM	29328092	29328492	NC_025996.1:29328092-29328492	gi|743776601|ref|XM_010920410.1|	Elaeis guineensis	PREDICTED: Elaeis guineensis lysM domain receptor-like kinase 4 (LOC105043018), mRNA	monocots	XM_010920410	3.3e-180	95.238	399	19	2	400	860	1258
1509	NC_025996.1_pos29328322	NC_025996.1	29328322	DOM	29328122	29328522	NC_025996.1:29328122-29328522	gi|743776601|ref|XM_010920410.1|	Elaeis guineensis	PREDICTED: Elaeis guineensis lysM domain receptor-like kinase 4 (LOC105043018), mRNA	monocots	XM_010920410	0	96	400	16	1	400	889	1288
1510	NC_025996.1_pos29328329	NC_025996.1	29328329	DOM	29328129	29328529	NC_025996.1:29328129-29328529	gi|743776601|ref|XM_010920410.1|	Elaeis guineensis	PREDICTED: Elaeis guineensis lysM domain receptor-like kinase 4 (LOC105043018), mRNA	monocots	XM_010920410	0	96.25	400	15	1	400	896	1295
1511	NC_025996.1_pos29328460	NC_025996.1	29328460	DOM	29328260	29328660	NC_025996.1:29328260-29328660	gi|743776601|ref|XM_010920410.1|	Elaeis guineensis	PREDICTED: Elaeis guineensis lysM domain receptor-like kinase 4 (LOC105043018), mRNA	monocots	XM_010920410	0	96.203	395	15	1	395	1027	1421
1512	NC_025996.1_pos29328566	NC_025996.1	29328566	DOM	29328366	29328766	NC_025996.1:29328366-29328766	gi|743776601|ref|XM_010920410.1|	Elaeis guineensis	PREDICTED: Elaeis guineensis lysM domain receptor-like kinase 4 (LOC105043018), mRNA	monocots	XM_010920410	0	95.75	400	17	1	400	1133	1532
1513	NC_025996.1_pos29328603	NC_025996.1	29328603	PREC+DOM	29328403	29328803	NC_025996.1:29328403-29328803	gi|743776601|ref|XM_010920410.1|	Elaeis guineensis	PREDICTED: Elaeis guineensis lysM domain receptor-like kinase 4 (LOC105043018), mRNA	monocots	XM_010920410	0	95.489	399	18	1	399	1170	1568
1514	NC_025996.1_pos29328643	NC_025996.1	29328643	PREC	29328443	29328843	NC_025996.1:29328443-29328843	gi|743776601|ref|XM_010920410.1|	Elaeis guineensis	PREDICTED: Elaeis guineensis lysM domain receptor-like kinase 4 (LOC105043018), mRNA	monocots	XM_010920410	0	95.25	400	19	1	400	1210	1609
1515	NC_025996.1_pos29328659	NC_025996.1	29328659	PREC+DOM	29328459	29328859	NC_025996.1:29328459-29328859	gi|743776601|ref|XM_010920410.1|	Elaeis guineensis	PREDICTED: Elaeis guineensis lysM domain receptor-like kinase 4 (LOC105043018), mRNA	monocots	XM_010920410	0	95.489	399	18	2	400	1227	1625
1516	NC_025996.1_pos29328776	NC_025996.1	29328776	DOM	29328576	29328976	NC_025996.1:29328576-29328976	gi|743776601|ref|XM_010920410.1|	Elaeis guineensis	PREDICTED: Elaeis guineensis lysM domain receptor-like kinase 4 (LOC105043018), mRNA	monocots	XM_010920410	0	95.75	400	17	1	400	1343	1742
1517	NC_025996.1_pos29328783	NC_025996.1	29328783	PREC	29328583	29328983	NC_025996.1:29328583-29328983	gi|743776601|ref|XM_010920410.1|	Elaeis guineensis	PREDICTED: Elaeis guineensis lysM domain receptor-like kinase 4 (LOC105043018), mRNA	monocots	XM_010920410	0	95.75	400	17	1	400	1350	1749
1518	NC_025996.1_pos29328818	NC_025996.1	29328818	PREC+DOM	29328618	29329018	NC_025996.1:29328618-29329018	gi|743776601|ref|XM_010920410.1|	Elaeis guineensis	PREDICTED: Elaeis guineensis lysM domain receptor-like kinase 4 (LOC105043018), mRNA	monocots	XM_010920410	0	96	400	16	1	400	1385	1784
1519	NC_025996.1_pos29328849	NC_025996.1	29328849	DOM	29328649	29329049	NC_025996.1:29328649-29329049	gi|743776601|ref|XM_010920410.1|	Elaeis guineensis	PREDICTED: Elaeis guineensis lysM domain receptor-like kinase 4 (LOC105043018), mRNA	monocots	XM_010920410	0	96.222	397	15	1	397	1416	1812
1520	NC_025996.1_pos29328872	NC_025996.1	29328872	PREC	29328672	29329072	NC_025996.1:29328672-29329072	gi|743776601|ref|XM_010920410.1|	Elaeis guineensis	PREDICTED: Elaeis guineensis lysM domain receptor-like kinase 4 (LOC105043018), mRNA	monocots	XM_010920410	0	96.491	399	14	2	400	1440	1838
1521	NC_025996.1_pos30321666	NC_025996.1	30321666	DOM	30321466	30321866	NC_025996.1:30321466-30321866	gi|1658187146|ref|XM_010920530.2|	Elaeis guineensis	PREDICTED: Elaeis guineensis probable inorganic phosphate transporter 1-3 (LOC105043112), transcript variant X2, mRNA	monocots	XM_010920530	0	95.25	400	19	1	400	542	941
1522	NC_025996.1_pos30779592	NC_025996.1	30779592	DOM	30779392	30779792	NC_025996.1:30779392-30779792	gi|1658177864|ref|XM_010920486.3|	Elaeis guineensis	PREDICTED: Elaeis guineensis anthocyanin 5-aromatic acyltransferase (LOC105043068), mRNA	monocots	XM_010920486	0	97.25	400	11	1	400	1165	766
1523	NC_025996.1_pos30779818	NC_025996.1	30779818	PREC	30779618	30780018	NC_025996.1:30779618-30780018	gi|1658177864|ref|XM_010920486.3|	Elaeis guineensis	PREDICTED: Elaeis guineensis anthocyanin 5-aromatic acyltransferase (LOC105043068), mRNA	monocots	XM_010920486	0	96.5	400	14	1	400	939	540
1524	NC_025996.1_pos30779829	NC_025996.1	30779829	PREC	30779629	30780029	NC_025996.1:30779629-30780029	gi|1658177864|ref|XM_010920486.3|	Elaeis guineensis	PREDICTED: Elaeis guineensis anthocyanin 5-aromatic acyltransferase (LOC105043068), mRNA	monocots	XM_010920486	0	96.25	400	15	1	400	928	529
1525	NC_025996.1_pos30779842	NC_025996.1	30779842	PREC	30779642	30780042	NC_025996.1:30779642-30780042	gi|1658177864|ref|XM_010920486.3|	Elaeis guineensis	PREDICTED: Elaeis guineensis anthocyanin 5-aromatic acyltransferase (LOC105043068), mRNA	monocots	XM_010920486	0	95.99	399	16	2	400	914	516
1526	NC_025996.1_pos30937787	NC_025996.1	30937787	DOM	30937587	30937987	NC_025996.1:30937587-30937987	gi|1658186184|ref|XM_010920528.3|	Elaeis guineensis	PREDICTED: Elaeis guineensis anthocyanin 5-aromatic acyltransferase-like (LOC105043109), mRNA	monocots	XM_010920528	2.6e-166	93.418	395	26	6	400	858	464
1527	NC_025996.1_pos31384007	NC_025996.1	31384007	DOM	31383807	31384207	NC_025996.1:31383807-31384207	gi|1658177921|ref|XM_019850078.2|	Elaeis guineensis	PREDICTED: Elaeis guineensis ethylene receptor 2 (LOC105043053), transcript variant X4, mRNA	monocots	XM_019850078	0	97.5	400	10	1	400	1541	1142
1528	NC_025996.1_pos31384512	NC_025996.1	31384512	DOM	31384312	31384712	NC_025996.1:31384312-31384712	gi|1658177921|ref|XM_019850078.2|	Elaeis guineensis	PREDICTED: Elaeis guineensis ethylene receptor 2 (LOC105043053), transcript variant X4, mRNA	monocots	XM_019850078	2e-172	94	400	24	1	400	1036	637
1529	NC_025996.1_pos31384632	NC_025996.1	31384632	DOM	31384432	31384832	NC_025996.1:31384432-31384832	gi|1658177921|ref|XM_019850078.2|	Elaeis guineensis	PREDICTED: Elaeis guineensis ethylene receptor 2 (LOC105043053), transcript variant X4, mRNA	monocots	XM_019850078	0	96.75	400	13	1	400	916	517
1530	NC_025996.1_pos31538470	NC_025996.1	31538470	PREC+DOM	31538270	31538670	NC_025996.1:31538270-31538670	gi|1658177938|ref|XM_019849836.2|	Elaeis guineensis	PREDICTED: Elaeis guineensis probable protein phosphatase 2C 75 (LOC105043050), transcript variant X2, mRNA	monocots	XM_019849836	7.93e-102	93.902	246	15	155	400	1112	1357
1531	NC_025996.1_pos31538600	NC_025996.1	31538600	DOM	31538400	31538800	NC_025996.1:31538400-31538800	gi|1658177935|ref|XM_019849835.2|	Elaeis guineensis	PREDICTED: Elaeis guineensis probable protein phosphatase 2C 75 (LOC105043050), transcript variant X1, mRNA	monocots	XM_019849835	9.36e-166	94.681	376	20	25	400	1111	1486
1532	NC_025996.1_pos31538639	NC_025996.1	31538639	PREC	31538439	31538839	NC_025996.1:31538439-31538839	gi|1658177935|ref|XM_019849835.2|	Elaeis guineensis	PREDICTED: Elaeis guineensis probable protein phosphatase 2C 75 (LOC105043050), transcript variant X1, mRNA	monocots	XM_019849835	0	95.25	400	19	1	400	1126	1525
1533	NC_025996.1_pos32645982	NC_025996.1	32645982	DOM	32645782	32646182	NC_025996.1:32645782-32646182	gi|1658178154|ref|XR_003800593.1|	Elaeis guineensis	PREDICTED: Elaeis guineensis protein fluG (LOC105043175), transcript variant X2, misc_RNA	monocots	XR_003800593	2.16e-117	96.154	260	8	43	301	287	545
1534	NC_025996.1_pos32645996	NC_025996.1	32645996	DOM	32645796	32646196	NC_025996.1:32645796-32646196	gi|1658178154|ref|XR_003800593.1|	Elaeis guineensis	PREDICTED: Elaeis guineensis protein fluG (LOC105043175), transcript variant X2, misc_RNA	monocots	XR_003800593	2.16e-117	96.154	260	8	29	287	287	545
1535	NC_025996.1_pos32822094	NC_025996.1	32822094	DOM	32821894	32822294	NC_025996.1:32821894-32822294	gi|1658178193|ref|XM_029263974.1|	Elaeis guineensis	PREDICTED: Elaeis guineensis pullulanase 1, chloroplastic (LOC105043173), transcript variant X3, mRNA	monocots	XM_029263974	4.48e-144	92.898	352	25	49	400	676	325
1536	NC_025996.1_pos33155504	NC_025996.1	33155504	DOM	33155304	33155704	NC_025996.1:33155304-33155704	gi|1658178372|ref|XM_010920596.3|	Elaeis guineensis	PREDICTED: Elaeis guineensis receptor-like protein kinase 2 (LOC105043159), mRNA	monocots	XM_010920596	9.23e-176	94.5	400	22	1	400	3841	4240
1537	NC_025996.1_pos33155534	NC_025996.1	33155534	DOM	33155334	33155734	NC_025996.1:33155334-33155734	gi|1658178372|ref|XM_010920596.3|	Elaeis guineensis	PREDICTED: Elaeis guineensis receptor-like protein kinase 2 (LOC105043159), mRNA	monocots	XM_010920596	1.98e-177	94.962	397	20	1	397	3871	4267
1538	NC_025996.1_pos33592696	NC_025996.1	33592696	DOM	33592496	33592896	NC_025996.1:33592496-33592896	gi|1658178987|ref|XM_010920561.3|	Elaeis guineensis	PREDICTED: Elaeis guineensis probable indole-3-pyruvate monooxygenase YUCCA5 (LOC105043143), mRNA	monocots	XM_010920561	0	95.75	400	17	1	400	350	749
1539	NC_025996.1_pos33866673	NC_025996.1	33866673	DOM	33866473	33866873	NC_025996.1:33866473-33866873	gi|1658179167|ref|XM_010920629.3|	Elaeis guineensis	PREDICTED: Elaeis guineensis MDIS1-interacting receptor like kinase 1 (LOC105043178), mRNA	monocots	XM_010920629	4.32e-169	93.5	400	26	1	400	493	892
1540	NC_025996.1_pos33866911	NC_025996.1	33866911	DOM	33866711	33867111	NC_025996.1:33866711-33867111	gi|1658179167|ref|XM_010920629.3|	Elaeis guineensis	PREDICTED: Elaeis guineensis MDIS1-interacting receptor like kinase 1 (LOC105043178), mRNA	monocots	XM_010920629	2.57e-176	94.937	395	20	1	395	731	1125
1541	NC_025996.1_pos33955897	NC_025996.1	33955897	DOM	33955697	33956097	NC_025996.1:33955697-33956097	gi|1658179178|ref|XM_010920545.3|	Elaeis guineensis	PREDICTED: Elaeis guineensis probable leucine-rich repeat receptor-like protein kinase At5g63930 (LOC105043129), mRNA	monocots	XM_010920545	0	97.75	400	9	1	400	3335	2936
1542	NC_025996.1_pos33956081	NC_025996.1	33956081	DOM	33955881	33956281	NC_025996.1:33955881-33956281	gi|1658179178|ref|XM_010920545.3|	Elaeis guineensis	PREDICTED: Elaeis guineensis probable leucine-rich repeat receptor-like protein kinase At5g63930 (LOC105043129), mRNA	monocots	XM_010920545	0	97.744	399	9	2	400	3150	2752
1543	NC_025996.1_pos33956101	NC_025996.1	33956101	DOM	33955901	33956301	NC_025996.1:33955901-33956301	gi|1658179178|ref|XM_010920545.3|	Elaeis guineensis	PREDICTED: Elaeis guineensis probable leucine-rich repeat receptor-like protein kinase At5g63930 (LOC105043129), mRNA	monocots	XM_010920545	0	98	400	8	1	400	3131	2732
1544	NC_025996.1_pos33956280	NC_025996.1	33956280	PREC	33956080	33956480	NC_025996.1:33956080-33956480	gi|1658179178|ref|XM_010920545.3|	Elaeis guineensis	PREDICTED: Elaeis guineensis probable leucine-rich repeat receptor-like protein kinase At5g63930 (LOC105043129), mRNA	monocots	XM_010920545	0	98.747	399	5	2	400	2951	2553
1545	NC_025996.1_pos33956729	NC_025996.1	33956729	DOM	33956529	33956929	NC_025996.1:33956529-33956929	gi|1658179178|ref|XM_010920545.3|	Elaeis guineensis	PREDICTED: Elaeis guineensis probable leucine-rich repeat receptor-like protein kinase At5g63930 (LOC105043129), mRNA	monocots	XM_010920545	0	95.477	398	18	1	398	2503	2106
1546	NC_025996.1_pos33956743	NC_025996.1	33956743	DOM	33956543	33956943	NC_025996.1:33956543-33956943	gi|1658179178|ref|XM_010920545.3|	Elaeis guineensis	PREDICTED: Elaeis guineensis probable leucine-rich repeat receptor-like protein kinase At5g63930 (LOC105043129), mRNA	monocots	XM_010920545	0	95.25	400	19	1	400	2489	2090
1547	NC_025996.1_pos33956945	NC_025996.1	33956945	DOM	33956745	33957145	NC_025996.1:33956745-33957145	gi|1658179178|ref|XM_010920545.3|	Elaeis guineensis	PREDICTED: Elaeis guineensis probable leucine-rich repeat receptor-like protein kinase At5g63930 (LOC105043129), mRNA	monocots	XM_010920545	0	96.5	400	14	1	400	2287	1888
1548	NC_025996.1_pos33957015	NC_025996.1	33957015	PREC	33956815	33957215	NC_025996.1:33956815-33957215	gi|1658179178|ref|XM_010920545.3|	Elaeis guineensis	PREDICTED: Elaeis guineensis probable leucine-rich repeat receptor-like protein kinase At5g63930 (LOC105043129), mRNA	monocots	XM_010920545	0	96.5	400	14	1	400	2217	1818
1549	NC_025996.1_pos33957137	NC_025996.1	33957137	DOM	33956937	33957337	NC_025996.1:33956937-33957337	gi|1658179178|ref|XM_010920545.3|	Elaeis guineensis	PREDICTED: Elaeis guineensis probable leucine-rich repeat receptor-like protein kinase At5g63930 (LOC105043129), mRNA	monocots	XM_010920545	0	97	400	12	1	400	2095	1696
1550	NC_025996.1_pos33957234	NC_025996.1	33957234	PREC	33957034	33957434	NC_025996.1:33957034-33957434	gi|1658179178|ref|XM_010920545.3|	Elaeis guineensis	PREDICTED: Elaeis guineensis probable leucine-rich repeat receptor-like protein kinase At5g63930 (LOC105043129), mRNA	monocots	XM_010920545	0	96.5	400	14	1	400	1998	1599
1551	NC_025996.1_pos34385903	NC_025996.1	34385903	DOM	34385703	34386103	NC_025996.1:34385703-34386103	gi|1658179530|ref|XM_029264017.1|	Elaeis guineensis	PREDICTED: Elaeis guineensis receptor-like serine/threonine-protein kinase SD1-8 (LOC105043186), transcript variant X5, mRNA	monocots	XM_029264017	9.23e-176	94.5	400	22	1	400	1187	1586
1552	NC_025996.1_pos34386217	NC_025996.1	34386217	PREC+DOM	34386017	34386417	NC_025996.1:34386017-34386417	gi|1658179530|ref|XM_029264017.1|	Elaeis guineensis	PREDICTED: Elaeis guineensis receptor-like serine/threonine-protein kinase SD1-8 (LOC105043186), transcript variant X5, mRNA	monocots	XM_029264017	7.24e-167	96.866	351	11	1	351	1501	1851
1553	NC_025996.1_pos34446394	NC_025996.1	34446394	DOM	34446194	34446594	NC_025996.1:34446194-34446594	gi|1658179549|ref|XM_019850131.2|	Elaeis guineensis	PREDICTED: Elaeis guineensis ABC transporter C family member 5 (LOC105043189), transcript variant X3, mRNA	monocots	XM_019850131	4.77e-99	97.196	214	6	187	400	4767	4554
1554	NC_025996.1_pos34446568	NC_025996.1	34446568	DOM	34446368	34446768	NC_025996.1:34446368-34446768	gi|1658179548|ref|XM_019850130.2|	Elaeis guineensis	PREDICTED: Elaeis guineensis ABC transporter C family member 5 (LOC105043189), transcript variant X2, mRNA	monocots	XM_019850130	5.8e-143	96.141	311	12	13	323	4649	4339
1555	NC_025996.1_pos34455838	NC_025996.1	34455838	DOM	34455638	34456038	NC_025996.1:34455638-34456038	gi|1964421351|ref|XM_008779781.3|	Phoenix dactylifera	PREDICTED: Phoenix dactylifera ABC transporter C family member 5-like (LOC103697840), transcript variant X3, mRNA	monocots	XM_008779781	9.56e-151	97.444	313	8	88	400	3166	2854
1556	NC_025996.1_pos34457847	NC_025996.1	34457847	DOM	34457647	34458047	NC_025996.1:34457647-34458047	gi|1658179549|ref|XM_019850131.2|	Elaeis guineensis	PREDICTED: Elaeis guineensis ABC transporter C family member 5 (LOC105043189), transcript variant X3, mRNA	monocots	XM_019850131	0	96.75	400	13	1	400	1244	845
1557	NC_025996.1_pos34689020	NC_025996.1	34689020	DOM	34688820	34689220	NC_025996.1:34688820-34689220	gi|1658179832|ref|XM_029264026.1|	Elaeis guineensis	PREDICTED: Elaeis guineensis uncharacterized LOC105043202 (LOC105043202), transcript variant X7, mRNA	monocots	XM_029264026	2.24e-92	96.585	205	7	196	400	2035	1831
1558	NC_025996.1_pos34803207	NC_025996.1	34803207	DOM	34803007	34803407	NC_025996.1:34803007-34803407	gi|1658179982|ref|XM_010920670.3|	Elaeis guineensis	PREDICTED: Elaeis guineensis D-ribulose kinase (LOC105043208), transcript variant X3, mRNA	monocots	XM_010920670	2.81e-111	96.694	242	8	2	243	282	523
1559	NC_025996.1_pos35311891	NC_025996.1	35311891	PREC+DOM	35311691	35312091	NC_025996.1:35311691-35312091	gi|743777167|ref|XM_010920701.1|	Elaeis guineensis	PREDICTED: Elaeis guineensis probable cinnamyl alcohol dehydrogenase 1 (LOC105043232), mRNA	monocots	XM_010920701	3.56e-125	94.792	288	15	77	364	451	738
1560	NC_025996.1_pos35637492	NC_025996.1	35637492	DOM	35637292	35637692	NC_025996.1:35637292-35637692	gi|1658180631|ref|XM_010920714.3|	Elaeis guineensis	PREDICTED: Elaeis guineensis cadmium/zinc-transporting ATPase HMA2 (LOC105043244), transcript variant X3, mRNA	monocots	XM_010920714	1.04e-90	96.985	199	6	1	199	1059	861
1561	NC_025996.1_pos37302808	NC_025996.1	37302808	DOM	37302608	37303008	NC_025996.1:37302608-37303008	gi|1658181071|ref|XM_010920802.3|	Elaeis guineensis	PREDICTED: Elaeis guineensis receptor-like protein kinase HERK 1 (LOC105043305), mRNA	monocots	XM_010920802	2.04e-157	91.75	400	33	1	400	107	506
1562	NC_025996.1_pos37303512	NC_025996.1	37303512	PREC+DOM	37303312	37303712	NC_025996.1:37303312-37303712	gi|1658181071|ref|XM_010920802.3|	Elaeis guineensis	PREDICTED: Elaeis guineensis receptor-like protein kinase HERK 1 (LOC105043305), mRNA	monocots	XM_010920802	1.58e-158	92	400	30	2	400	812	1210
1563	NC_025996.1_pos37303580	NC_025996.1	37303580	DOM	37303380	37303780	NC_025996.1:37303380-37303780	gi|1658181071|ref|XM_010920802.3|	Elaeis guineensis	PREDICTED: Elaeis guineensis receptor-like protein kinase HERK 1 (LOC105043305), mRNA	monocots	XM_010920802	1.58e-158	91.98	399	32	2	400	880	1278
1564	NC_025996.1_pos37303606	NC_025996.1	37303606	DOM	37303406	37303806	NC_025996.1:37303406-37303806	gi|1658181071|ref|XM_010920802.3|	Elaeis guineensis	PREDICTED: Elaeis guineensis receptor-like protein kinase HERK 1 (LOC105043305), mRNA	monocots	XM_010920802	9.43e-161	92.25	400	31	1	400	905	1304
1565	NC_025996.1_pos37303644	NC_025996.1	37303644	PREC	37303444	37303844	NC_025996.1:37303444-37303844	gi|1658181071|ref|XM_010920802.3|	Elaeis guineensis	PREDICTED: Elaeis guineensis receptor-like protein kinase HERK 1 (LOC105043305), mRNA	monocots	XM_010920802	9.43e-161	92.25	400	31	1	400	943	1342
1566	NC_025996.1_pos37303719	NC_025996.1	37303719	DOM	37303519	37303919	NC_025996.1:37303519-37303919	gi|1658181071|ref|XM_010920802.3|	Elaeis guineensis	PREDICTED: Elaeis guineensis receptor-like protein kinase HERK 1 (LOC105043305), mRNA	monocots	XM_010920802	9.36e-166	93	400	28	1	400	1018	1417
1567	NC_025996.1_pos37303728	NC_025996.1	37303728	DOM	37303528	37303928	NC_025996.1:37303528-37303928	gi|1658181071|ref|XM_010920802.3|	Elaeis guineensis	PREDICTED: Elaeis guineensis receptor-like protein kinase HERK 1 (LOC105043305), mRNA	monocots	XM_010920802	2.01e-167	93.25	400	27	1	400	1027	1426
1568	NC_025996.1_pos37303962	NC_025996.1	37303962	DOM	37303762	37304162	NC_025996.1:37303762-37304162	gi|1658181071|ref|XM_010920802.3|	Elaeis guineensis	PREDICTED: Elaeis guineensis receptor-like protein kinase HERK 1 (LOC105043305), mRNA	monocots	XM_010920802	9.29e-171	93.75	400	25	1	400	1261	1660
1569	NC_025996.1_pos37429541	NC_025996.1	37429541	DOM	37429341	37429741	NC_025996.1:37429341-37429741	gi|1658181091|ref|XM_010920811.3|	Elaeis guineensis	PREDICTED: Elaeis guineensis mitogen-activated protein kinase 2 (LOC105043312), mRNA	monocots	XM_010920811	1.54e-173	94.236	399	23	1	399	1755	1357
1570	NC_025996.1_pos37431928	NC_025996.1	37431928	DOM	37431728	37432128	NC_025996.1:37431728-37432128	gi|1658181091|ref|XM_010920811.3|	Elaeis guineensis	PREDICTED: Elaeis guineensis mitogen-activated protein kinase 2 (LOC105043312), mRNA	monocots	XM_010920811	3.72e-95	97.549	204	5	197	400	1178	975
1571	NC_025996.1_pos37432135	NC_025996.1	37432135	DOM	37431935	37432335	NC_025996.1:37431935-37432335	gi|1658181091|ref|XM_010920811.3|	Elaeis guineensis	PREDICTED: Elaeis guineensis mitogen-activated protein kinase 2 (LOC105043312), mRNA	monocots	XM_010920811	2.04e-157	97.264	329	8	1	328	1167	839
1572	NC_025996.1_pos37541235	NC_025996.1	37541235	PREC+DOM	37541035	37541435	NC_025996.1:37541035-37541435	gi|1658181098|ref|XM_029264053.1|	Elaeis guineensis	PREDICTED: Elaeis guineensis beta-carotene 3-hydroxylase 2, chloroplastic (LOC105043314), transcript variant X2, mRNA	monocots	XM_029264053	7.24e-167	94.933	375	19	24	398	620	246
1573	NC_025996.1_pos37541254	NC_025996.1	37541254	PREC+DOM	37541054	37541454	NC_025996.1:37541054-37541454	gi|1658181098|ref|XM_029264053.1|	Elaeis guineensis	PREDICTED: Elaeis guineensis beta-carotene 3-hydroxylase 2, chloroplastic (LOC105043314), transcript variant X2, mRNA	monocots	XM_029264053	7.13e-177	94.949	396	20	5	400	620	225
1574	NC_025996.1_pos37707367	NC_025996.1	37707367	DOM	37707167	37707567	NC_025996.1:37707167-37707567	gi|1658181113|ref|XM_010920822.3|	Elaeis guineensis	PREDICTED: Elaeis guineensis 2-C-methyl-D-erythritol 2,4-cyclodiphosphate synthase, chloroplastic (LOC105043318), mRNA	monocots	XM_010920822	4.39e-159	97.006	334	10	67	400	649	982
1575	NC_025996.1_pos38006483	NC_025996.1	38006483	PREC+DOM	38006283	38006683	NC_025996.1:38006283-38006683	gi|1658181155|ref|XM_019849659.2|	Elaeis guineensis	PREDICTED: Elaeis guineensis C-terminal binding protein AN-like (LOC105043327), mRNA	monocots	XM_019849659	0	97	400	10	1	400	1628	1231
1576	NC_025996.1_pos38006560	NC_025996.1	38006560	PREC+DOM	38006360	38006760	NC_025996.1:38006360-38006760	gi|1658181155|ref|XM_019849659.2|	Elaeis guineensis	PREDICTED: Elaeis guineensis C-terminal binding protein AN-like (LOC105043327), mRNA	monocots	XM_019849659	0	97	400	12	1	400	1553	1154
1577	NC_025996.1_pos38006632	NC_025996.1	38006632	PREC+DOM	38006432	38006832	NC_025996.1:38006432-38006832	gi|1658181155|ref|XM_019849659.2|	Elaeis guineensis	PREDICTED: Elaeis guineensis C-terminal binding protein AN-like (LOC105043327), mRNA	monocots	XM_019849659	1.53e-178	96.8	375	12	1	375	1481	1107
1578	NC_025996.1_pos38418091	NC_025996.1	38418091	DOM	38417891	38418291	NC_025996.1:38417891-38418291	gi|1658181208|ref|XM_029264060.1|	Elaeis guineensis	PREDICTED: Elaeis guineensis lysine-specific histone demethylase 1 homolog 3 (LOC105043342), transcript variant X2, mRNA	monocots	XM_029264060	0	97.75	400	9	1	400	6955	6556
1579	NC_025996.1_pos38423834	NC_025996.1	38423834	DOM	38423634	38424034	NC_025996.1:38423634-38424034	gi|1658181208|ref|XM_029264060.1|	Elaeis guineensis	PREDICTED: Elaeis guineensis lysine-specific histone demethylase 1 homolog 3 (LOC105043342), transcript variant X2, mRNA	monocots	XM_029264060	0	97	400	12	1	400	5431	5032
1580	NC_025996.1_pos38424597	NC_025996.1	38424597	DOM	38424397	38424797	NC_025996.1:38424397-38424797	gi|1658181208|ref|XM_029264060.1|	Elaeis guineensis	PREDICTED: Elaeis guineensis lysine-specific histone demethylase 1 homolog 3 (LOC105043342), transcript variant X2, mRNA	monocots	XM_029264060	0	96.75	400	13	1	400	4668	4269
1581	NC_025996.1_pos38424970	NC_025996.1	38424970	DOM	38424770	38425170	NC_025996.1:38424770-38425170	gi|1658181208|ref|XM_029264060.1|	Elaeis guineensis	PREDICTED: Elaeis guineensis lysine-specific histone demethylase 1 homolog 3 (LOC105043342), transcript variant X2, mRNA	monocots	XM_029264060	0	97.75	400	9	1	400	4295	3896
1582	NC_025996.1_pos38428596	NC_025996.1	38428596	DOM	38428396	38428796	NC_025996.1:38428396-38428796	gi|1658181208|ref|XM_029264060.1|	Elaeis guineensis	PREDICTED: Elaeis guineensis lysine-specific histone demethylase 1 homolog 3 (LOC105043342), transcript variant X2, mRNA	monocots	XM_029264060	0	95.75	400	17	1	400	2304	1905
1583	NC_025996.1_pos38428833	NC_025996.1	38428833	DOM	38428633	38429033	NC_025996.1:38428633-38429033	gi|1658181208|ref|XM_029264060.1|	Elaeis guineensis	PREDICTED: Elaeis guineensis lysine-specific histone demethylase 1 homolog 3 (LOC105043342), transcript variant X2, mRNA	monocots	XM_029264060	0	97.5	400	10	1	400	2067	1668
1584	NC_025996.1_pos38429561	NC_025996.1	38429561	DOM	38429361	38429761	NC_025996.1:38429361-38429761	gi|1658181208|ref|XM_029264060.1|	Elaeis guineensis	PREDICTED: Elaeis guineensis lysine-specific histone demethylase 1 homolog 3 (LOC105043342), transcript variant X2, mRNA	monocots	XM_029264060	4.39e-159	92	400	32	1	400	1339	940
1585	NC_025996.1_pos38429610	NC_025996.1	38429610	DOM	38429410	38429810	NC_025996.1:38429410-38429810	gi|1658181208|ref|XM_029264060.1|	Elaeis guineensis	PREDICTED: Elaeis guineensis lysine-specific histone demethylase 1 homolog 3 (LOC105043342), transcript variant X2, mRNA	monocots	XM_029264060	4.35e-164	92.75	400	29	1	400	1290	891
1586	NC_025996.1_pos38430018	NC_025996.1	38430018	PREC+DOM	38429818	38430218	NC_025996.1:38429818-38430218	gi|1658181208|ref|XM_029264060.1|	Elaeis guineensis	PREDICTED: Elaeis guineensis lysine-specific histone demethylase 1 homolog 3 (LOC105043342), transcript variant X2, mRNA	monocots	XM_029264060	4.26e-179	95	400	20	1	400	882	483
1587	NC_025996.1_pos38609637	NC_025996.1	38609637	DOM	38609437	38609837	NC_025996.1:38609437-38609837	gi|1658181260|ref|XM_010920876.3|	Elaeis guineensis	PREDICTED: Elaeis guineensis probable LRR receptor-like serine/threonine-protein kinase At1g12460 (LOC105043357), mRNA	monocots	XM_010920876	4.26e-179	95	400	20	1	400	995	1394
1588	NC_025996.1_pos38610898	NC_025996.1	38610898	DOM	38610698	38611098	NC_025996.1:38610698-38611098	gi|1658181260|ref|XM_010920876.3|	Elaeis guineensis	PREDICTED: Elaeis guineensis probable LRR receptor-like serine/threonine-protein kinase At1g12460 (LOC105043357), mRNA	monocots	XM_010920876	0	96	400	16	1	400	2156	2555
1589	NC_025996.1_pos38983034	NC_025996.1	38983034	PREC+DOM	38982834	38983234	NC_025996.1:38982834-38983234	gi|1658181300|ref|XM_019849985.2|	Elaeis guineensis	PREDICTED: Elaeis guineensis glutathione S-transferase U17 (LOC105043548), mRNA	monocots	XM_019849985	2.01e-167	93.25	400	27	1	400	27	426
1590	NC_025996.1_pos39554520	NC_025996.1	39554520	PREC	39554320	39554720	NC_025996.1:39554320-39554720	gi|1658181349|ref|XR_002164533.2|	Elaeis guineensis	PREDICTED: Elaeis guineensis DNA-directed RNA polymerase IV subunit 1 (LOC105043379), transcript variant X2, misc_RNA	monocots	XR_002164533	0	97.739	398	9	3	400	3105	2708
1591	NC_025996.1_pos39555480	NC_025996.1	39555480	DOM	39555280	39555680	NC_025996.1:39555280-39555680	gi|1658181349|ref|XR_002164533.2|	Elaeis guineensis	PREDICTED: Elaeis guineensis DNA-directed RNA polymerase IV subunit 1 (LOC105043379), transcript variant X2, misc_RNA	monocots	XR_002164533	0	97.5	400	10	1	400	2147	1748
1592	NC_025996.1_pos39555635	NC_025996.1	39555635	DOM	39555435	39555835	NC_025996.1:39555435-39555835	gi|1658181349|ref|XR_002164533.2|	Elaeis guineensis	PREDICTED: Elaeis guineensis DNA-directed RNA polymerase IV subunit 1 (LOC105043379), transcript variant X2, misc_RNA	monocots	XR_002164533	0	96.5	400	14	1	400	1992	1593
1593	NC_025996.1_pos39804778	NC_025996.1	39804778	PREC	39804578	39804978	NC_025996.1:39804578-39804978	gi|1964255770|ref|XM_008805043.4|	Phoenix dactylifera	PREDICTED: Phoenix dactylifera arogenate dehydratase 1-like (LOC103716863), mRNA	monocots	XM_008805043	0	95.761	401	16	1	400	597	997
1594	NC_025996.1_pos39847467	NC_025996.1	39847467	DOM	39847267	39847667	NC_025996.1:39847267-39847667	gi|1658181411|ref|XM_010920921.2|	Elaeis guineensis	PREDICTED: Elaeis guineensis protein DETOXIFICATION 49 (LOC105043394), mRNA	monocots	XM_010920921	3.3e-180	95.238	399	19	2	400	1910	1512
1595	NC_025996.1_pos39847673	NC_025996.1	39847673	PREC	39847473	39847873	NC_025996.1:39847473-39847873	gi|1658181411|ref|XM_010920921.2|	Elaeis guineensis	PREDICTED: Elaeis guineensis protein DETOXIFICATION 49 (LOC105043394), mRNA	monocots	XM_010920921	0	97.75	400	9	1	400	1705	1306
1596	NC_025996.1_pos39847959	NC_025996.1	39847959	PREC+DOM	39847759	39848159	NC_025996.1:39847759-39848159	gi|1658181411|ref|XM_010920921.2|	Elaeis guineensis	PREDICTED: Elaeis guineensis protein DETOXIFICATION 49 (LOC105043394), mRNA	monocots	XM_010920921	7.13e-177	94.737	399	21	1	399	1419	1021
1597	NC_025996.1_pos40203815	NC_025996.1	40203815	PREC	40203615	40204015	NC_025996.1:40203615-40204015	gi|1658181467|ref|XM_010920943.3|	Elaeis guineensis	PREDICTED: Elaeis guineensis protein IQ-DOMAIN 1 (LOC105043411), transcript variant X2, mRNA	monocots	XM_010920943	2.03e-162	92.695	397	29	1	397	1311	1707
1598	NC_025996.1_pos40727973	NC_025996.1	40727973	DOM	40727773	40728173	NC_025996.1:40727773-40728173	gi|1130658106|ref|XM_010920977.2|	Elaeis guineensis	PREDICTED: Elaeis guineensis laccase-6 (LOC105043435), mRNA	monocots	XM_010920977	9.36e-166	93	400	28	1	400	1212	1611
1599	NC_025996.1_pos40754250	NC_025996.1	40754250	DOM	40754050	40754450	NA	NA	NA	NA	NA	NA	NA	NA	NA	NA	NA	NA	NA	NA
1600	NC_025996.1_pos41155626	NC_025996.1	41155626	DOM	41155426	41155826	NC_025996.1:41155426-41155826	gi|1658181587|ref|XM_010920998.3|	Elaeis guineensis	PREDICTED: Elaeis guineensis bifunctional fucokinase/fucose pyrophosphorylase (LOC105043452), mRNA	monocots	XM_010920998	5.67e-158	96.188	341	13	1	341	1012	672
1601	NC_025996.1_pos41474573	NC_025996.1	41474573	PREC	41474373	41474773	NC_025996.1:41474373-41474773	gi|1658181699|ref|XM_010921033.2|	Elaeis guineensis	PREDICTED: Elaeis guineensis serine/threonine-protein kinase sid1 (LOC105043472), transcript variant X3, mRNA	monocots	XM_010921033	9.98e-121	97.266	256	7	117	372	641	386
1602	NC_025996.1_pos41541864	NC_025996.1	41541864	PREC	41541664	41542064	NC_025996.1:41541664-41542064	gi|1658181715|ref|XM_010921035.3|	Elaeis guineensis	PREDICTED: Elaeis guineensis probable metal-nicotianamine transporter YSL9 (LOC105043473), mRNA	monocots	XM_010921035	1.57e-163	95.556	360	16	41	400	252	611
1603	NC_025996.1_pos41716178	NC_025996.1	41716178	DOM	41715978	41716378	NC_025996.1:41715978-41716378	gi|1658181751|ref|XM_010921049.3|	Elaeis guineensis	PREDICTED: Elaeis guineensis homeobox-leucine zipper protein HOX6 (LOC105043487), mRNA	monocots	XM_010921049	2.01e-167	94.947	376	19	1	376	939	564
1604	NC_025996.1_pos42134211	NC_025996.1	42134211	DOM	42134011	42134411	NC_025996.1:42134011-42134411	gi|1658187240|ref|XM_010921067.3|	Elaeis guineensis	PREDICTED: Elaeis guineensis COBRA-like protein 7 (LOC105043502), mRNA	monocots	XM_010921067	2.19e-107	96.596	235	8	166	400	799	565
1605	NC_025996.1_pos42134421	NC_025996.1	42134421	DOM	42134221	42134621	NC_025996.1:42134221-42134621	gi|1658187240|ref|XM_010921067.3|	Elaeis guineensis	PREDICTED: Elaeis guineensis COBRA-like protein 7 (LOC105043502), mRNA	monocots	XM_010921067	0	97.25	400	11	1	400	754	355
1606	NC_025996.1_pos42211436	NC_025996.1	42211436	DOM	42211236	42211636	NC_025996.1:42211236-42211636	gi|1658181804|ref|XM_019850209.2|	Elaeis guineensis	PREDICTED: Elaeis guineensis kinesin-like protein KIN-7K, chloroplastic (LOC105043503), transcript variant X2, mRNA	monocots	XM_019850209	1.98e-177	94.962	397	20	2	398	2132	2528
1607	NC_025996.1_pos42211445	NC_025996.1	42211445	DOM	42211245	42211645	NC_025996.1:42211245-42211645	gi|1658181804|ref|XM_019850209.2|	Elaeis guineensis	PREDICTED: Elaeis guineensis kinesin-like protein KIN-7K, chloroplastic (LOC105043503), transcript variant X2, mRNA	monocots	XM_019850209	1.98e-177	94.75	400	21	1	400	2140	2539
1608	NC_025996.1_pos42211550	NC_025996.1	42211550	DOM	42211350	42211750	NC_025996.1:42211350-42211750	gi|1658181804|ref|XM_019850209.2|	Elaeis guineensis	PREDICTED: Elaeis guineensis kinesin-like protein KIN-7K, chloroplastic (LOC105043503), transcript variant X2, mRNA	monocots	XM_019850209	7.13e-177	94.737	399	21	2	400	2246	2644
1609	NC_025996.1_pos42217273	NC_025996.1	42217273	DOM	42217073	42217473	NC_025996.1:42217073-42217473	gi|1658181806|ref|XM_010921074.3|	Elaeis guineensis	PREDICTED: Elaeis guineensis B-box zinc finger protein 20 (LOC105043504), mRNA	monocots	XM_010921074	1.53e-178	94.987	399	20	2	400	1485	1087
1610	NC_025996.1_pos42605001	NC_025996.1	42605001	DOM	42604801	42605201	NC_025996.1:42604801-42605201	gi|1658181871|ref|XM_010921098.3|	Elaeis guineensis	PREDICTED: Elaeis guineensis photosystem II core complex proteins psbY, chloroplastic (LOC105043521), mRNA	monocots	XM_010921098	4.42e-154	92.612	379	28	22	400	1004	626
1611	NC_025996.1_pos42605012	NC_025996.1	42605012	DOM	42604812	42605212	NC_025996.1:42604812-42605212	gi|1658181871|ref|XM_010921098.3|	Elaeis guineensis	PREDICTED: Elaeis guineensis photosystem II core complex proteins psbY, chloroplastic (LOC105043521), mRNA	monocots	XM_010921098	1.22e-159	92.802	389	28	11	399	1004	616
1612	NC_025996.1_pos42605144	NC_025996.1	42605144	DOM	42604944	42605344	NC_025996.1:42604944-42605344	gi|1658181871|ref|XM_010921098.3|	Elaeis guineensis	PREDICTED: Elaeis guineensis photosystem II core complex proteins psbY, chloroplastic (LOC105043521), mRNA	monocots	XM_010921098	4.26e-179	95.226	398	18	4	400	880	483
1613	NC_025996.1_pos42605252	NC_025996.1	42605252	DOM	42605052	42605452	NC_025996.1:42605052-42605452	gi|1658181871|ref|XM_010921098.3|	Elaeis guineensis	PREDICTED: Elaeis guineensis photosystem II core complex proteins psbY, chloroplastic (LOC105043521), mRNA	monocots	XM_010921098	0	96	400	16	1	400	774	375
1614	NC_025996.1_pos42923353	NC_025996.1	42923353	DOM	42923153	42923553	NC_025996.1:42923153-42923553	gi|1658181930|ref|XM_029264110.1|	Elaeis guineensis	PREDICTED: Elaeis guineensis endonuclease MutS2 (LOC105043578), transcript variant X4, mRNA	monocots	XM_029264110	1.29e-119	93.728	287	18	43	329	2082	1796
1615	NC_025996.1_pos43106671	NC_025996.1	43106671	DOM	43106471	43106871	NC_025996.1:43106471-43106871	gi|1658181978|ref|XM_019849960.2|	Elaeis guineensis	PREDICTED: Elaeis guineensis tubulin-folding cofactor D (LOC105043586), transcript variant X6, mRNA	monocots	XM_019849960	1.77e-78	95.628	183	8	218	400	3184	3366
1616	NC_025996.1_pos43106687	NC_025996.1	43106687	DOM	43106487	43106887	NC_025996.1:43106487-43106887	gi|1658181978|ref|XM_019849960.2|	Elaeis guineensis	PREDICTED: Elaeis guineensis tubulin-folding cofactor D (LOC105043586), transcript variant X6, mRNA	monocots	XM_019849960	1.05e-85	95.477	199	9	202	400	3184	3382
1617	NC_025996.1_pos43355337	NC_025996.1	43355337	PREC	43355137	43355537	NC_025996.1:43355137-43355537	gi|1658182000|ref|XM_010921175.3|	Elaeis guineensis	PREDICTED: Elaeis guineensis monocopper oxidase-like protein SKU5 (LOC105043594), mRNA	monocots	XM_010921175	3.66e-105	96.537	231	8	170	400	957	727
1618	NC_025996.1_pos43382948	NC_025996.1	43382948	DOM	43382748	43383148	NC_025996.1:43382748-43383148	gi|1658182001|ref|XM_010921176.3|	Elaeis guineensis	PREDICTED: Elaeis guineensis beta-fructofuranosidase 1 (LOC105043595), mRNA	monocots	XM_010921176	0	95.466	397	18	4	400	1494	1098
1619	NC_025996.1_pos43382979	NC_025996.1	43382979	DOM	43382779	43383179	NC_025996.1:43382779-43383179	gi|1658182001|ref|XM_010921176.3|	Elaeis guineensis	PREDICTED: Elaeis guineensis beta-fructofuranosidase 1 (LOC105043595), mRNA	monocots	XM_010921176	0	95.75	400	17	1	400	1466	1067
1620	NC_025996.1_pos43382984	NC_025996.1	43382984	DOM	43382784	43383184	NC_025996.1:43382784-43383184	gi|1658182001|ref|XM_010921176.3|	Elaeis guineensis	PREDICTED: Elaeis guineensis beta-fructofuranosidase 1 (LOC105043595), mRNA	monocots	XM_010921176	0	95.75	400	17	1	400	1461	1062
1621	NC_025996.1_pos43471527	NC_025996.1	43471527	PREC+DOM	43471327	43471727	NC_025996.1:43471327-43471727	gi|1658182027|ref|XM_010921594.3|	Elaeis guineensis	PREDICTED: Elaeis guineensis protein INAPERTURATE POLLEN1 (LOC105043862), mRNA	monocots	XM_010921594	2.66e-151	97.452	314	8	1	314	314	1
1622	NC_025996.1_pos43548698	NC_025996.1	43548698	PREC+DOM	43548498	43548898	NC_025996.1:43548498-43548898	gi|1658182037|ref|XM_010921193.3|	Elaeis guineensis	PREDICTED: Elaeis guineensis BAG family molecular chaperone regulator 7 (LOC105043604), transcript variant X2, mRNA	monocots	XM_010921193	4.58e-129	95.502	289	13	22	310	1156	868
1623	NC_025996.1_pos43548720	NC_025996.1	43548720	DOM	43548520	43548920	NC_025996.1:43548520-43548920	gi|1658182037|ref|XM_010921193.3|	Elaeis guineensis	PREDICTED: Elaeis guineensis BAG family molecular chaperone regulator 7 (LOC105043604), transcript variant X2, mRNA	monocots	XM_010921193	1.65e-128	95.486	288	13	1	288	1155	868
1624	NC_025996.1_pos43551543	NC_025996.1	43551543	PREC	43551343	43551743	NC_025996.1:43551343-43551743	gi|1658182040|ref|XM_029264120.1|	Elaeis guineensis	PREDICTED: Elaeis guineensis BAG family molecular chaperone regulator 7 (LOC105043604), transcript variant X4, mRNA	monocots	XM_029264120	4.64e-119	92.617	298	22	103	400	882	585
1625	NC_025996.1_pos44064113	NC_025996.1	44064113	DOM	44063913	44064313	NC_025996.1:44063913-44064313	gi|1658182154|ref|XM_010921234.3|	Elaeis guineensis	PREDICTED: Elaeis guineensis putative glycerol-3-phosphate transporter 1 (LOC105043625), mRNA	monocots	XM_010921234	9.23e-176	94.5	400	22	1	400	2004	1605
1626	NC_025996.1_pos44274700	NC_025996.1	44274700	DOM	44274500	44274900	NC_025996.1:44274500-44274900	gi|1658182219|ref|XM_010921256.3|	Elaeis guineensis	PREDICTED: Elaeis guineensis putative glucuronosyltransferase PGSIP8 (LOC105043635), mRNA	monocots	XM_010921256	4.64e-119	96.183	262	10	29	290	643	904
1627	NC_025996.1_pos44274730	NC_025996.1	44274730	DOM	44274530	44274930	NC_025996.1:44274530-44274930	gi|1658182219|ref|XM_010921256.3|	Elaeis guineensis	PREDICTED: Elaeis guineensis putative glucuronosyltransferase PGSIP8 (LOC105043635), mRNA	monocots	XM_010921256	4.64e-119	96.525	259	9	2	260	646	904
1628	NC_025996.1_pos45573167	NC_025996.1	45573167	DOM	45572967	45573367	NC_025996.1:45572967-45573367	gi|1658187270|ref|XM_010921603.3|	Elaeis guineensis	PREDICTED: Elaeis guineensis U-box domain-containing protein 35 (LOC105043874), mRNA	monocots	XM_010921603	7.18e-172	95.503	378	17	1	378	2098	1721
1629	NC_025996.1_pos45573873	NC_025996.1	45573873	PREC	45573673	45574073	NC_025996.1:45573673-45574073	gi|1658187270|ref|XM_010921603.3|	Elaeis guineensis	PREDICTED: Elaeis guineensis U-box domain-containing protein 35 (LOC105043874), mRNA	monocots	XM_010921603	7.44e-147	94.395	339	19	1	339	1630	1292
1630	NC_025996.1_pos45573902	NC_025996.1	45573902	PREC	45573702	45574102	NC_025996.1:45573702-45574102	gi|1658187270|ref|XM_010921603.3|	Elaeis guineensis	PREDICTED: Elaeis guineensis U-box domain-containing protein 35 (LOC105043874), mRNA	monocots	XM_010921603	4.54e-134	94.516	310	17	1	310	1601	1292
1631	NC_025996.1_pos45781848	NC_025996.1	45781848	DOM	45781648	45782048	NC_025996.1:45781648-45782048	gi|1130657599|ref|XM_019849753.1|	Elaeis guineensis	PREDICTED: Elaeis guineensis nucleobase-ascorbate transporter 11 (LOC105043718), mRNA	monocots	XM_019849753	2e-172	94	400	24	1	400	56	455
1632	NC_025996.1_pos45816883	NC_025996.1	45816883	PREC	45816683	45817083	NC_025996.1:45816683-45817083	gi|1658182479|ref|XM_010921386.3|	Elaeis guineensis	PREDICTED: Elaeis guineensis cationic amino acid transporter 9, chloroplastic (LOC105043721), mRNA	monocots	XM_010921386	2.89e-91	91.736	242	20	3	244	517	276
1633	NC_025996.1_pos46628832	NC_025996.1	46628832	PREC+DOM	46628632	46629032	NC_025996.1:46628632-46629032	gi|1658182695|ref|XM_010921451.3|	Elaeis guineensis	PREDICTED: Elaeis guineensis peptide methionine sulfoxide reductase A1 (LOC105043763), mRNA	monocots	XM_010921451	5.8e-143	97.02	302	9	99	400	762	1063
1634	NC_025996.1_pos46785547	NC_025996.1	46785547	DOM	46785347	46785747	NC_025996.1:46785347-46785747	gi|1658182728|ref|XM_010921465.3|	Elaeis guineensis	PREDICTED: Elaeis guineensis cyclin-P4-1 (LOC105043772), mRNA	monocots	XM_010921465	3.54e-130	97.101	276	8	1	276	271	546
1635	NC_025996.1_pos47096978	NC_025996.1	47096978	DOM	47096778	47097178	NC_025996.1:47096778-47097178	gi|1658182825|ref|XM_010921487.3|	Elaeis guineensis	PREDICTED: Elaeis guineensis phospho-2-dehydro-3-deoxyheptonate aldolase 2, chloroplastic (LOC105043788), mRNA	monocots	XM_010921487	4.29e-174	94.25	400	23	1	400	1959	1560
1636	NC_025996.1_pos47111150	NC_025996.1	47111150	DOM	47110950	47111350	NC_025996.1:47110950-47111350	gi|1658182827|ref|XM_010921488.3|	Elaeis guineensis	PREDICTED: Elaeis guineensis DNA repair endonuclease UVH1 (LOC105043789), transcript variant X1, mRNA	monocots	XM_010921488	2.03e-162	93.299	388	26	4	391	3332	2945
1637	NC_025996.1_pos47779088	NC_025996.1	47779088	DOM	47778888	47779288	NC_025996.1:47778888-47779288	gi|1658182952|ref|XM_010921532.3|	Elaeis guineensis	PREDICTED: Elaeis guineensis regulator of nonsense transcripts 1 homolog (LOC105043814), mRNA	monocots	XM_010921532	2.81e-111	97.854	233	5	168	400	856	624
1638	NC_025996.1_pos47779097	NC_025996.1	47779097	DOM	47778897	47779297	NC_025996.1:47778897-47779297	gi|1658182952|ref|XM_010921532.3|	Elaeis guineensis	PREDICTED: Elaeis guineensis regulator of nonsense transcripts 1 homolog (LOC105043814), mRNA	monocots	XM_010921532	2.79e-116	97.934	242	5	159	400	856	615
1639	NC_025996.1_pos47779112	NC_025996.1	47779112	DOM	47778912	47779312	NC_025996.1:47778912-47779312	gi|1658182952|ref|XM_010921532.3|	Elaeis guineensis	PREDICTED: Elaeis guineensis regulator of nonsense transcripts 1 homolog (LOC105043814), mRNA	monocots	XM_010921532	1.66e-123	98.039	255	5	144	398	856	602
1640	NC_025996.1_pos48066948	NC_025996.1	48066948	DOM	48066748	48067148	NC_025996.1:48066748-48067148	gi|1658183040|ref|XM_019850273.2|	Elaeis guineensis	PREDICTED: Elaeis guineensis two-component response regulator-like APRR2 (LOC105043831), transcript variant X4, mRNA	monocots	XM_019850273	7.39e-152	95.808	334	12	68	400	931	1263
1641	NC_025996.1_pos48066949	NC_025996.1	48066949	DOM	48066749	48067149	NC_025996.1:48066749-48067149	gi|1658183040|ref|XM_019850273.2|	Elaeis guineensis	PREDICTED: Elaeis guineensis two-component response regulator-like APRR2 (LOC105043831), transcript variant X4, mRNA	monocots	XM_019850273	7.39e-152	95.808	334	12	67	399	931	1263
1642	NC_025996.1_pos48087940	NC_025996.1	48087940	PREC	48087740	48088140	NC_025996.1:48087740-48088140	gi|1658183041|ref|XM_010921550.3|	Elaeis guineensis	PREDICTED: Elaeis guineensis putative ABC transporter C family member 15 (LOC105043832), mRNA	monocots	XM_010921550	3.39e-160	96.232	345	13	56	400	2968	3312
1643	NC_025996.1_pos48128213	NC_025996.1	48128213	DOM	48128013	48128413	NC_025996.1:48128013-48128413	gi|1130657302|ref|XM_010921554.2|	Elaeis guineensis	PREDICTED: Elaeis guineensis S-norcoclaurine synthase 1 (LOC105043837), mRNA	monocots	XM_010921554	1.26e-134	94.551	312	16	89	400	594	904
1644	NC_025996.1_pos48128258	NC_025996.1	48128258	DOM	48128058	48128458	NC_025996.1:48128058-48128458	gi|1130657302|ref|XM_010921554.2|	Elaeis guineensis	PREDICTED: Elaeis guineensis S-norcoclaurine synthase 1 (LOC105043837), mRNA	monocots	XM_010921554	3.49e-140	94.462	325	17	44	368	594	917
1645	NC_025996.1_pos48170544	NC_025996.1	48170544	PREC	48170344	48170744	NC_025996.1:48170344-48170744	gi|1658183060|ref|XM_010921560.3|	Elaeis guineensis	PREDICTED: Elaeis guineensis protoheme IX farnesyltransferase, mitochondrial (LOC105043841), mRNA	monocots	XM_010921560	5.59e-168	93.671	395	25	6	400	1656	1262
1646	NC_025996.1_pos48170604	NC_025996.1	48170604	DOM	48170404	48170804	NC_025996.1:48170404-48170804	gi|1658183060|ref|XM_010921560.3|	Elaeis guineensis	PREDICTED: Elaeis guineensis protoheme IX farnesyltransferase, mitochondrial (LOC105043841), mRNA	monocots	XM_010921560	2e-172	94	400	24	1	400	1601	1202
1647	NC_025996.1_pos48180734	NC_025996.1	48180734	DOM	48180534	48180934	NC_025996.1:48180534-48180934	gi|1658183060|ref|XM_010921560.3|	Elaeis guineensis	PREDICTED: Elaeis guineensis protoheme IX farnesyltransferase, mitochondrial (LOC105043841), mRNA	monocots	XM_010921560	9.36e-166	93	400	28	1	400	444	45
1648	NC_025996.1_pos48279320	NC_025996.1	48279320	DOM	48279120	48279520	NC_025996.1:48279120-48279520	gi|1658183087|ref|XM_010921568.3|	Elaeis guineensis	PREDICTED: Elaeis guineensis probable protein phosphatase 2C 26 (LOC105043847), mRNA	monocots	XM_010921568	0	96.75	400	13	1	400	672	1071
1649	NC_025996.1_pos48737169	NC_025996.1	48737169	DOM	48736969	48737369	NC_025996.1:48736969-48737369	gi|1658187321|ref|XM_029264359.1|	Elaeis guineensis	PREDICTED: Elaeis guineensis cytochrome P450 CYP82D47 (LOC105043935), mRNA	monocots	XM_029264359	2e-172	94.015	401	22	1	400	389	788
1650	NC_025996.1_pos49093469	NC_025996.1	49093469	DOM	49093269	49093669	NC_025996.1:49093269-49093669	gi|1658183209|ref|XM_010921647.3|	Elaeis guineensis	PREDICTED: Elaeis guineensis inosine-5'-monophosphate dehydrogenase (LOC105043919), mRNA	monocots	XM_010921647	1.27e-129	98.12	266	5	12	277	1321	1586
1651	NC_025996.1_pos49531754	NC_025996.1	49531754	DOM	49531554	49531954	NC_025996.1:49531554-49531954	gi|1658183258|ref|XM_010921674.3|	Elaeis guineensis	PREDICTED: Elaeis guineensis homeobox-leucine zipper protein ROC3 (LOC105043945), mRNA	monocots	XM_010921674	0	96.75	400	13	1	400	2273	2672
1652	NC_025996.1_pos49540102	NC_025996.1	49540102	PREC+DOM	49539902	49540302	NC_025996.1:49539902-49540302	gi|1658183259|ref|XM_019849981.2|	Elaeis guineensis	PREDICTED: Elaeis guineensis oligopeptide transporter 4 (LOC105043946), mRNA	monocots	XM_019849981	4.29e-174	94.25	400	23	1	400	1060	661
1653	NC_025996.1_pos49639795	NC_025996.1	49639795	DOM	49639595	49639995	NC_025996.1:49639595-49639995	gi|1130657330|ref|XM_010921677.2|	Elaeis guineensis	PREDICTED: Elaeis guineensis probable xyloglucan endotransglucosylase/hydrolase protein 30 (LOC105043948), mRNA	monocots	XM_010921677	0	95.25	400	19	1	400	1108	709
1654	NC_025996.1_pos49949701	NC_025996.1	49949701	DOM	49949501	49949901	NC_025996.1:49949501-49949901	gi|1658183298|ref|XM_010921708.3|	Elaeis guineensis	PREDICTED: Elaeis guineensis cellulose synthase-like protein D2 (LOC105043959), mRNA	monocots	XM_010921708	2.77e-121	92.977	299	21	102	400	574	872
1655	NC_025996.1_pos49949704	NC_025996.1	49949704	DOM	49949504	49949904	NC_025996.1:49949504-49949904	gi|1658183298|ref|XM_010921708.3|	Elaeis guineensis	PREDICTED: Elaeis guineensis cellulose synthase-like protein D2 (LOC105043959), mRNA	monocots	XM_010921708	5.96e-123	93.046	302	21	99	400	574	875
1656	NC_025996.1_pos49953394	NC_025996.1	49953394	PREC	49953194	49953594	NC_025996.1:49953194-49953594	gi|1658183298|ref|XM_010921708.3|	Elaeis guineensis	PREDICTED: Elaeis guineensis cellulose synthase-like protein D2 (LOC105043959), mRNA	monocots	XM_010921708	1.32e-104	96.916	227	7	174	400	2305	2531
1657	NC_025996.1_pos49953916	NC_025996.1	49953916	PREC	49953716	49954116	NC_025996.1:49953716-49954116	gi|1658183298|ref|XM_010921708.3|	Elaeis guineensis	PREDICTED: Elaeis guineensis cellulose synthase-like protein D2 (LOC105043959), mRNA	monocots	XM_010921708	9.23e-176	94.5	400	22	1	400	2654	3053
1658	NC_025996.1_pos49954513	NC_025996.1	49954513	DOM	49954313	49954713	NC_025996.1:49954313-49954713	gi|1658183298|ref|XM_010921708.3|	Elaeis guineensis	PREDICTED: Elaeis guineensis cellulose synthase-like protein D2 (LOC105043959), mRNA	monocots	XM_010921708	0	97	400	12	1	400	3251	3650
1659	NC_025996.1_pos50230879	NC_025996.1	50230879	DOM	50230679	50231079	NC_025996.1:50230679-50231079	gi|1658186914|ref|XM_029264325.1|	Elaeis guineensis	PREDICTED: Elaeis guineensis 4-coumarate--CoA ligase-like 6 (LOC105044100), mRNA	monocots	XM_029264325	1.57e-163	92.732	399	29	2	400	1021	623
1660	NC_025996.1_pos50230880	NC_025996.1	50230880	PREC+DOM	50230680	50231080	NC_025996.1:50230680-50231080	gi|1658186914|ref|XM_029264325.1|	Elaeis guineensis	PREDICTED: Elaeis guineensis 4-coumarate--CoA ligase-like 6 (LOC105044100), mRNA	monocots	XM_029264325	4.35e-164	92.75	400	29	1	400	1021	622
1661	NC_025996.1_pos50230907	NC_025996.1	50230907	DOM	50230707	50231107	NC_025996.1:50230707-50231107	gi|1658186914|ref|XM_029264325.1|	Elaeis guineensis	PREDICTED: Elaeis guineensis 4-coumarate--CoA ligase-like 6 (LOC105044100), mRNA	monocots	XM_029264325	2.58e-171	93.97	398	24	3	400	992	595
1662	NC_025996.1_pos50655719	NC_025996.1	50655719	PREC	50655519	50655919	NC_025996.1:50655519-50655919	gi|1658183497|ref|XM_010921772.3|	Elaeis guineensis	PREDICTED: Elaeis guineensis wall-associated receptor kinase 5 (LOC105044005), mRNA	monocots	XM_010921772	4.39e-159	92	400	32	1	400	103	502
1663	NC_025996.1_pos50655788	NC_025996.1	50655788	PREC	50655588	50655988	NC_025996.1:50655588-50655988	gi|1658183497|ref|XM_010921772.3|	Elaeis guineensis	PREDICTED: Elaeis guineensis wall-associated receptor kinase 5 (LOC105044005), mRNA	monocots	XM_010921772	1.57e-163	92.732	399	29	1	399	172	570
1664	NC_025996.1_pos50655790	NC_025996.1	50655790	DOM	50655590	50655990	NC_025996.1:50655590-50655990	gi|1658183497|ref|XM_010921772.3|	Elaeis guineensis	PREDICTED: Elaeis guineensis wall-associated receptor kinase 5 (LOC105044005), mRNA	monocots	XM_010921772	2.03e-162	92.695	397	29	1	397	174	570
1665	NC_025996.1_pos50655894	NC_025996.1	50655894	DOM	50655694	50656094	NC_025996.1:50655694-50656094	gi|1658183497|ref|XM_010921772.3|	Elaeis guineensis	PREDICTED: Elaeis guineensis wall-associated receptor kinase 5 (LOC105044005), mRNA	monocots	XM_010921772	4.32e-169	93.703	397	25	1	397	278	674
1666	NC_025996.1_pos50657422	NC_025996.1	50657422	PREC	50657222	50657622	NC_025996.1:50657222-50657622	gi|1658183497|ref|XM_010921772.3|	Elaeis guineensis	PREDICTED: Elaeis guineensis wall-associated receptor kinase 5 (LOC105044005), mRNA	monocots	XM_010921772	2.79e-116	94.485	272	15	127	398	1252	1523
1667	NC_025996.1_pos50657426	NC_025996.1	50657426	PREC	50657226	50657626	NC_025996.1:50657226-50657626	gi|1658183497|ref|XM_010921772.3|	Elaeis guineensis	PREDICTED: Elaeis guineensis wall-associated receptor kinase 5 (LOC105044005), mRNA	monocots	XM_010921772	6e-118	94.245	278	16	123	400	1252	1529
1668	NC_025996.1_pos50657835	NC_025996.1	50657835	DOM	50657635	50658035	NC_025996.1:50657635-50658035	gi|1658183497|ref|XM_010921772.3|	Elaeis guineensis	PREDICTED: Elaeis guineensis wall-associated receptor kinase 5 (LOC105044005), mRNA	monocots	XM_010921772	0	95.75	400	17	1	400	1539	1938
1669	NC_025996.1_pos50657836	NC_025996.1	50657836	DOM	50657636	50658036	NC_025996.1:50657636-50658036	gi|1658183497|ref|XM_010921772.3|	Elaeis guineensis	PREDICTED: Elaeis guineensis wall-associated receptor kinase 5 (LOC105044005), mRNA	monocots	XM_010921772	0	95.75	400	17	1	400	1540	1939
1670	NC_025996.1_pos50658032	NC_025996.1	50658032	DOM	50657832	50658232	NC_025996.1:50657832-50658232	gi|1658183497|ref|XM_010921772.3|	Elaeis guineensis	PREDICTED: Elaeis guineensis wall-associated receptor kinase 5 (LOC105044005), mRNA	monocots	XM_010921772	1.98e-177	94.75	400	21	1	400	1736	2135
1671	NC_025996.1_pos51128816	NC_025996.1	51128816	DOM	51128616	51129016	NC_025996.1:51128616-51129016	gi|1658183573|ref|XM_010921800.3|	Elaeis guineensis	PREDICTED: Elaeis guineensis heavy metal-associated isoprenylated plant protein 27 (LOC105044027), mRNA	monocots	XM_010921800	5.55e-173	94.43	395	22	6	400	1009	615
1672	NC_025996.1_pos51218078	NC_025996.1	51218078	DOM	51217878	51218278	NC_025996.1:51217878-51218278	gi|1658187339|ref|XM_010921805.3|	Elaeis guineensis	PREDICTED: Elaeis guineensis GDSL esterase/lipase EXL3 (LOC105044031), mRNA	monocots	XM_010921805	2.07e-147	90.793	391	36	10	400	995	1385
1673	NC_025996.1_pos51376634	NC_025996.1	51376634	DOM	51376434	51376834	NC_025996.1:51376434-51376834	gi|1658183606|ref|XM_010921816.3|	Elaeis guineensis	PREDICTED: Elaeis guineensis stress response protein nst1 (LOC105044038), mRNA	monocots	XM_010921816	2.06e-152	91	400	36	1	400	837	1236
1674	NC_025996.1_pos51629638	NC_025996.1	51629638	PREC+DOM	51629438	51629838	NC_025996.1:51629438-51629838	gi|1658183674|ref|XM_010921828.3|	Elaeis guineensis	PREDICTED: Elaeis guineensis synaptotagmin-2 (LOC105044049), mRNA	monocots	XM_010921828	2.25e-87	96.891	193	6	208	400	1686	1494
1675	NC_025996.1_pos51629819	NC_025996.1	51629819	DOM	51629619	51630019	NC_025996.1:51629619-51630019	gi|1658183674|ref|XM_010921828.3|	Elaeis guineensis	PREDICTED: Elaeis guineensis synaptotagmin-2 (LOC105044049), mRNA	monocots	XM_010921828	1.57e-163	95.798	357	15	27	383	1686	1330
1676	NC_025996.1_pos51629877	NC_025996.1	51629877	DOM	51629677	51630077	NC_025996.1:51629677-51630077	gi|1658183674|ref|XM_010921828.3|	Elaeis guineensis	PREDICTED: Elaeis guineensis synaptotagmin-2 (LOC105044049), mRNA	monocots	XM_010921828	4.45e-149	96	325	13	1	325	1654	1330
1677	NC_025996.1_pos51823673	NC_025996.1	51823673	PREC+DOM	51823473	51823873	NC_025996.1:51823473-51823873	gi|743779481|ref|XM_010921907.1|	Elaeis guineensis	PREDICTED: Elaeis guineensis probable CCR4-associated factor 1 homolog 11 (LOC105044115), mRNA	monocots	XM_010921907	7.5e-142	89.822	393	40	4	396	707	315
1678	NC_025996.1_pos51823727	NC_025996.1	51823727	DOM	51823527	51823927	NC_025996.1:51823527-51823927	gi|743779481|ref|XM_010921907.1|	Elaeis guineensis	PREDICTED: Elaeis guineensis probable CCR4-associated factor 1 homolog 11 (LOC105044115), mRNA	monocots	XM_010921907	2.07e-147	90.25	400	39	1	400	656	257
1679	NC_025996.1_pos51823902	NC_025996.1	51823902	DOM	51823702	51824102	NC_025996.1:51823702-51824102	gi|743779481|ref|XM_010921907.1|	Elaeis guineensis	PREDICTED: Elaeis guineensis probable CCR4-associated factor 1 homolog 11 (LOC105044115), mRNA	monocots	XM_010921907	1.24e-149	90.704	398	37	3	400	479	82
1680	NC_025996.1_pos51823955	NC_025996.1	51823955	PREC+DOM	51823755	51824155	NC_025996.1:51823755-51824155	gi|743779481|ref|XM_010921907.1|	Elaeis guineensis	PREDICTED: Elaeis guineensis probable CCR4-associated factor 1 homolog 11 (LOC105044115), mRNA	monocots	XM_010921907	2.06e-152	91	400	36	1	400	428	29
1681	NC_025996.1_pos52011697	NC_025996.1	52011697	DOM	52011497	52011897	NC_025996.1:52011497-52011897	gi|1658183759|ref|XM_019850168.2|	Elaeis guineensis	PREDICTED: Elaeis guineensis acyl-CoA-binding domain-containing protein 5 (LOC105044066), transcript variant X4, mRNA	monocots	XM_019850168	2.01e-167	93.25	400	27	1	400	1104	705
1682	NC_025996.1_pos52951246	NC_025996.1	52951246	PREC	52951046	52951446	NC_025996.1:52951046-52951446	gi|743779501|ref|XM_010921919.1|	Elaeis guineensis	PREDICTED: Elaeis guineensis primary amine oxidase (LOC105044125), mRNA	monocots	XM_010921919	2.11e-132	94.754	305	15	1	305	980	1283
1683	NC_025996.1_pos52951752	NC_025996.1	52951752	DOM	52951552	52951952	NC_025996.1:52951552-52951952	gi|743779501|ref|XM_010921919.1|	Elaeis guineensis	PREDICTED: Elaeis guineensis primary amine oxidase (LOC105044125), mRNA	monocots	XM_010921919	3.61e-115	97.917	240	5	156	395	1380	1619
1684	NC_025996.1_pos52951773	NC_025996.1	52951773	PREC	52951573	52951973	NC_025996.1:52951573-52951973	gi|743779501|ref|XM_010921919.1|	Elaeis guineensis	PREDICTED: Elaeis guineensis primary amine oxidase (LOC105044125), mRNA	monocots	XM_010921919	2.77e-121	96.578	263	9	135	397	1380	1642
1685	NC_025996.1_pos53253814	NC_025996.1	53253814	PREC	53253614	53254014	NC_025996.1:53253614-53254014	gi|1658183883|ref|XM_010921933.3|	Elaeis guineensis	PREDICTED: Elaeis guineensis protein IQ-DOMAIN 32-like (LOC105044136), mRNA	monocots	XM_010921933	9.36e-166	93	400	28	1	400	1471	1870
1686	NC_025996.1_pos53253815	NC_025996.1	53253815	PREC+DOM	53253615	53254015	NC_025996.1:53253615-53254015	gi|1658183883|ref|XM_010921933.3|	Elaeis guineensis	PREDICTED: Elaeis guineensis protein IQ-DOMAIN 32-like (LOC105044136), mRNA	monocots	XM_010921933	9.36e-166	93	400	28	1	400	1472	1871
1687	NC_025996.1_pos53254284	NC_025996.1	53254284	DOM	53254084	53254484	NC_025996.1:53254084-53254484	gi|1658183883|ref|XM_010921933.3|	Elaeis guineensis	PREDICTED: Elaeis guineensis protein IQ-DOMAIN 32-like (LOC105044136), mRNA	monocots	XM_010921933	3.34e-170	93.939	396	24	1	396	1941	2336
1688	NC_025996.1_pos53254906	NC_025996.1	53254906	PREC	53254706	53255106	NC_025996.1:53254706-53255106	gi|1658183883|ref|XM_010921933.3|	Elaeis guineensis	PREDICTED: Elaeis guineensis protein IQ-DOMAIN 32-like (LOC105044136), mRNA	monocots	XM_010921933	4.35e-164	92.768	401	28	1	400	2563	2963
1689	NC_025996.1_pos53350378	NC_025996.1	53350378	PREC	53350178	53350578	NC_025996.1:53350178-53350578	gi|1964416009|ref|XM_039117404.1|	Phoenix dactylifera	PREDICTED: Phoenix dactylifera hexokinase-4, chloroplastic (LOC103719916), mRNA	monocots	XM_039117404	3.41e-155	91.899	395	28	9	400	1956	1563
1690	NC_025996.1_pos53350491	NC_025996.1	53350491	DOM	53350291	53350691	NC_025996.1:53350291-53350691	gi|1658183914|ref|XM_010921950.3|	Elaeis guineensis	PREDICTED: Elaeis guineensis hexokinase-2, chloroplastic (LOC105044145), mRNA	monocots	XM_010921950	0	95.729	398	17	1	398	1746	1349
1691	NC_025996.1_pos53355367	NC_025996.1	53355367	DOM	53355167	53355567	NC_025996.1:53355167-53355567	gi|1658183914|ref|XM_010921950.3|	Elaeis guineensis	PREDICTED: Elaeis guineensis hexokinase-2, chloroplastic (LOC105044145), mRNA	monocots	XM_010921950	3.49e-140	94.969	318	16	83	400	456	139
1692	NC_025996.1_pos53567903	NC_025996.1	53567903	PREC+DOM	53567703	53568103	NC_025996.1:53567703-53568103	gi|1658183969|ref|XM_010921960.3|	Elaeis guineensis	PREDICTED: Elaeis guineensis uncharacterized LOC105044153 (LOC105044153), transcript variant X3, mRNA	monocots	XM_010921960	1.19e-179	95.226	398	19	1	398	1354	957
1693	NC_025996.1_pos53592734	NC_025996.1	53592734	PREC	53592534	53592934	NC_025996.1:53592534-53592934	gi|1658183982|ref|XM_010921963.3|	Elaeis guineensis	PREDICTED: Elaeis guineensis putative HVA22-like protein g (LOC105044155), transcript variant X2, mRNA	monocots	XM_010921963	2e-172	94	400	24	1	400	1294	895
1694	NC_025996.1_pos53898468	NC_025996.1	53898468	DOM	53898268	53898668	NC_025996.1:53898268-53898668	gi|1658184070|ref|XM_010921986.3|	Elaeis guineensis	PREDICTED: Elaeis guineensis DNA-directed RNA polymerase II subunit RPB2 (LOC105044174), mRNA	monocots	XM_010921986	1.19e-179	98.867	353	4	48	400	3446	3094
1695	NC_025996.1_pos54441736	NC_025996.1	54441736	DOM	54441536	54441936	NA	NA	NA	NA	NA	NA	NA	NA	NA	NA	NA	NA	NA	NA
1696	NC_025996.1_pos54812258	NC_025996.1	54812258	DOM	54812058	54812458	NC_025996.1:54812058-54812458	gi|1658184218|ref|XM_019849949.2|	Elaeis guineensis	PREDICTED: Elaeis guineensis protein NPGR2 (LOC105044208), transcript variant X13, mRNA	monocots	XM_019849949	5.8e-143	96.429	308	11	1	308	693	386
1697	NC_025996.1_pos55006896	NC_025996.1	55006896	PREC	55006696	55007096	NC_025996.1:55006696-55007096	gi|1658184406|ref|XM_010922041.3|	Elaeis guineensis	PREDICTED: Elaeis guineensis 3-ketoacyl-CoA synthase 12-like (LOC105044215), mRNA	monocots	XM_010922041	0	96.25	400	15	1	400	628	1027
1698	NC_025996.1_pos55018695	NC_025996.1	55018695	DOM	55018495	55018895	NC_025996.1:55018495-55018895	gi|1658184412|ref|XM_010922042.3|	Elaeis guineensis	PREDICTED: Elaeis guineensis non-lysosomal glucosylceramidase-like (LOC105044216), mRNA	monocots	XM_010922042	0	98	400	8	1	400	3006	2607
1699	NC_025996.1_pos55673347	NC_025996.1	55673347	DOM	55673147	55673547	NC_025996.1:55673147-55673547	gi|1658184569|ref|XM_010922056.3|	Elaeis guineensis	PREDICTED: Elaeis guineensis long-chain-alcohol oxidase FAO2 (LOC105044232), mRNA	monocots	XM_010922056	3.3e-180	95.238	399	19	2	400	2386	1988
1700	NC_025996.1_pos56807078	NC_025996.1	56807078	DOM	56806878	56807278	NC_025996.1:56806878-56807278	gi|1658185481|ref|XM_029264292.1|	Elaeis guineensis	PREDICTED: Elaeis guineensis protein ETHYLENE-INSENSITIVE 2 (LOC105044331), transcript variant X1, mRNA	monocots	XM_029264292	2.03e-162	92.695	397	29	1	397	2786	3182
1701	NC_025996.1_pos56965000	NC_025996.1	56965000	DOM	56964800	56965200	NC_025996.1:56964800-56965200	gi|1658185629|ref|XM_010922170.2|	Elaeis guineensis	PREDICTED: Elaeis guineensis cryptochrome-1 (LOC105044317), transcript variant X4, mRNA	monocots	XM_010922170	4.26e-179	95	400	20	1	400	1940	1541
1702	NC_025996.1_pos56965040	NC_025996.1	56965040	DOM	56964840	56965240	NC_025996.1:56964840-56965240	gi|1658185629|ref|XM_010922170.2|	Elaeis guineensis	PREDICTED: Elaeis guineensis cryptochrome-1 (LOC105044317), transcript variant X4, mRNA	monocots	XM_010922170	0	95.75	400	17	1	400	1900	1501
1703	NC_025996.1_pos56973184	NC_025996.1	56973184	DOM	56972984	56973384	NC_025996.1:56972984-56973384	gi|1658185626|ref|XM_010922169.3|	Elaeis guineensis	PREDICTED: Elaeis guineensis cryptochrome-1 (LOC105044317), transcript variant X3, mRNA	monocots	XM_010922169	9.49e-156	91.5	400	34	1	400	952	553
1704	NC_025996.1_pos56973431	NC_025996.1	56973431	PREC+DOM	56973231	56973631	NC_025996.1:56973231-56973631	gi|1658185626|ref|XM_010922169.3|	Elaeis guineensis	PREDICTED: Elaeis guineensis cryptochrome-1 (LOC105044317), transcript variant X3, mRNA	monocots	XM_010922169	1.58e-158	91.98	399	32	1	399	705	307
1705	NC_025996.1_pos56973508	NC_025996.1	56973508	PREC+DOM	56973308	56973708	NC_025996.1:56973308-56973708	gi|1658185626|ref|XM_010922169.3|	Elaeis guineensis	PREDICTED: Elaeis guineensis cryptochrome-1 (LOC105044317), transcript variant X3, mRNA	monocots	XM_010922169	2.04e-157	91.94	397	32	3	399	626	230
1706	NC_025996.1_pos56973510	NC_025996.1	56973510	DOM	56973310	56973710	NC_025996.1:56973310-56973710	gi|1658185626|ref|XM_010922169.3|	Elaeis guineensis	PREDICTED: Elaeis guineensis cryptochrome-1 (LOC105044317), transcript variant X3, mRNA	monocots	XM_010922169	2.04e-157	91.94	397	32	1	397	626	230
1707	NC_025996.1_pos57194479	NC_025996.1	57194479	PREC	57194279	57194679	NC_025996.1:57194279-57194679	gi|1658186977|ref|XM_010922186.2|	Elaeis guineensis	PREDICTED: Elaeis guineensis putative wall-associated receptor kinase-like 16 (LOC105044334), mRNA	monocots	XM_010922186	5.71e-153	93.872	359	22	42	400	8	366
1708	NC_025996.1_pos57194495	NC_025996.1	57194495	PREC	57194295	57194695	NC_025996.1:57194295-57194695	gi|1658186977|ref|XM_010922186.2|	Elaeis guineensis	PREDICTED: Elaeis guineensis putative wall-associated receptor kinase-like 16 (LOC105044334), mRNA	monocots	XM_010922186	3.39e-160	93.867	375	23	26	400	8	382
1709	NC_025996.1_pos57194510	NC_025996.1	57194510	PREC	57194310	57194710	NC_025996.1:57194310-57194710	gi|1658186977|ref|XM_010922186.2|	Elaeis guineensis	PREDICTED: Elaeis guineensis putative wall-associated receptor kinase-like 16 (LOC105044334), mRNA	monocots	XM_010922186	7.24e-167	93.846	390	24	11	400	8	397
1710	NC_025996.1_pos57197145	NC_025996.1	57197145	DOM	57196945	57197345	NC_025996.1:57196945-57197345	gi|1964461375|ref|XM_039128270.1|	Phoenix dactylifera	PREDICTED: Phoenix dactylifera PTI1-like tyrosine-protein kinase 3 (LOC103707784), transcript variant X2, mRNA	monocots	XM_039128270	9.01e-12	88.525	61	5	87	147	1142	1200
1711	NC_025996.1_pos57197198	NC_025996.1	57197198	DOM	57196998	57197398	NC_025996.1:57196998-57197398	gi|1964461375|ref|XM_039128270.1|	Phoenix dactylifera	PREDICTED: Phoenix dactylifera PTI1-like tyrosine-protein kinase 3 (LOC103707784), transcript variant X2, mRNA	monocots	XM_039128270	9.01e-12	88.525	61	5	34	94	1142	1200
1712	NC_025996.1_pos57197220	NC_025996.1	57197220	DOM	57197020	57197420	NC_025996.1:57197020-57197420	gi|1964461375|ref|XM_039128270.1|	Phoenix dactylifera	PREDICTED: Phoenix dactylifera PTI1-like tyrosine-protein kinase 3 (LOC103707784), transcript variant X2, mRNA	monocots	XM_039128270	9.01e-12	88.525	61	5	12	72	1142	1200
1713	NC_025996.1_pos57234989	NC_025996.1	57234989	DOM	57234789	57235189	NC_025996.1:57234789-57235189	gi|1658186977|ref|XM_010922186.2|	Elaeis guineensis	PREDICTED: Elaeis guineensis putative wall-associated receptor kinase-like 16 (LOC105044334), mRNA	monocots	XM_010922186	4.29e-174	94.25	400	23	1	400	1612	2011
1714	NC_025997.1_pos215437	NC_025997.1	215437	PREC	215237	215637	NC_025997.1:215237-215637	gi|1658088741|ref|XM_029261768.1|	Elaeis guineensis	PREDICTED: Elaeis guineensis putative receptor protein kinase ZmPK1 (LOC105031989), mRNA	monocots	XM_029261768	2.13e-127	89.005	382	24	1	380	385	20
1715	NC_025997.1_pos580497	NC_025997.1	580497	DOM	580297	580697	NC_025997.1:580297-580697	gi|1658187586|ref|XR_831887.3|	Elaeis guineensis	PREDICTED: Elaeis guineensis ethylene receptor 2 (LOC105044350), transcript variant X4, misc_RNA	monocots	XR_831887	0	97.487	398	10	1	398	598	995
1716	NC_025997.1_pos581010	NC_025997.1	581010	PREC	580810	581210	NC_025997.1:580810-581210	gi|1658187586|ref|XR_831887.3|	Elaeis guineensis	PREDICTED: Elaeis guineensis ethylene receptor 2 (LOC105044350), transcript variant X4, misc_RNA	monocots	XR_831887	5.55e-173	94.221	398	23	1	398	1111	1508
1717	NC_025997.1_pos581278	NC_025997.1	581278	PREC	581078	581478	NC_025997.1:581078-581478	gi|1658187586|ref|XR_831887.3|	Elaeis guineensis	PREDICTED: Elaeis guineensis ethylene receptor 2 (LOC105044350), transcript variant X4, misc_RNA	monocots	XR_831887	2.01e-167	93.25	400	27	1	400	1379	1778
1718	NC_025997.1_pos584456	NC_025997.1	584456	PREC	584256	584656	NC_025997.1:584256-584656	gi|1658187586|ref|XR_831887.3|	Elaeis guineensis	PREDICTED: Elaeis guineensis ethylene receptor 2 (LOC105044350), transcript variant X4, misc_RNA	monocots	XR_831887	9.23e-176	94.5	400	22	1	400	1971	2370
1719	NC_025997.1_pos584753	NC_025997.1	584753	PREC	584553	584953	NC_025997.1:584553-584953	gi|1658187586|ref|XR_831887.3|	Elaeis guineensis	PREDICTED: Elaeis guineensis ethylene receptor 2 (LOC105044350), transcript variant X4, misc_RNA	monocots	XR_831887	4.39e-159	92	400	32	1	400	2268	2667
1720	NC_025997.1_pos748009	NC_025997.1	748009	DOM	747809	748209	NC_025997.1:747809-748209	gi|1130660797|ref|XR_002164691.1|	Elaeis guineensis	PREDICTED: Elaeis guineensis glucose-induced degradation protein 4 homolog (LOC105044543), transcript variant X14, misc_RNA	monocots	XR_002164691	5.88e-133	95.033	302	15	99	400	326	627
1721	NC_025997.1_pos748018	NC_025997.1	748018	DOM	747818	748218	NC_025997.1:747818-748218	gi|1130660797|ref|XR_002164691.1|	Elaeis guineensis	PREDICTED: Elaeis guineensis glucose-induced degradation protein 4 homolog (LOC105044543), transcript variant X14, misc_RNA	monocots	XR_002164691	5.84e-138	95.177	311	15	90	400	326	636
1722	NC_025997.1_pos748025	NC_025997.1	748025	DOM	747825	748225	NC_025997.1:747825-748225	gi|1130660797|ref|XR_002164691.1|	Elaeis guineensis	PREDICTED: Elaeis guineensis glucose-induced degradation protein 4 homolog (LOC105044543), transcript variant X14, misc_RNA	monocots	XR_002164691	7.5e-142	95.283	318	15	83	400	326	643
1723	NC_025997.1_pos748329	NC_025997.1	748329	DOM	748129	748529	NC_025997.1:748129-748529	gi|1130660796|ref|XR_002164690.1|	Elaeis guineensis	PREDICTED: Elaeis guineensis glucose-induced degradation protein 4 homolog (LOC105044543), transcript variant X8, misc_RNA	monocots	XR_002164690	2.01e-167	96.122	361	14	3	363	473	833
1724	NC_025997.1_pos750960	NC_025997.1	750960	DOM	750760	751160	NC_025997.1:750760-751160	gi|1964424884|ref|XM_039124087.1|	Phoenix dactylifera	PREDICTED: Phoenix dactylifera glucose-induced degradation protein 4 homolog (LOC103715671), transcript variant X4, mRNA	monocots	XM_039124087	8.28e-72	81.073	354	55	2	355	886	1227
1725	NC_025997.1_pos918716	NC_025997.1	918716	PREC+DOM	918516	918916	NC_025997.1:918516-918916	gi|1658187688|ref|XM_010922237.2|	Elaeis guineensis	PREDICTED: Elaeis guineensis zinc transporter 1 (LOC105044373), mRNA	monocots	XM_010922237	1.54e-173	94.236	399	23	2	400	1822	1424
1726	NC_025997.1_pos918969	NC_025997.1	918969	DOM	918769	919169	NC_025997.1:918769-919169	gi|1658187688|ref|XM_010922237.2|	Elaeis guineensis	PREDICTED: Elaeis guineensis zinc transporter 1 (LOC105044373), mRNA	monocots	XM_010922237	1.19e-174	96.739	368	12	2	369	1569	1202
1727	NC_025997.1_pos920350	NC_025997.1	920350	PREC+DOM	920150	920550	NC_025997.1:920150-920550	gi|1658187688|ref|XM_010922237.2|	Elaeis guineensis	PREDICTED: Elaeis guineensis zinc transporter 1 (LOC105044373), mRNA	monocots	XM_010922237	0	95.5	400	18	1	400	1127	728
1728	NC_025997.1_pos950347	NC_025997.1	950347	DOM	950147	950547	NC_025997.1:950147-950547	gi|743780558|ref|XM_010922238.1|	Elaeis guineensis	PREDICTED: Elaeis guineensis laccase-10 (LOC105044374), mRNA	monocots	XM_010922238	0	95.75	400	17	1	400	1259	860
1729	NC_025997.1_pos1505716	NC_025997.1	1505716	DOM	1505516	1505916	NC_025997.1:1505516-1505916	gi|1658187867|ref|XM_010922295.3|	Elaeis guineensis	PREDICTED: Elaeis guineensis U-box domain-containing protein 33 (LOC105044415), mRNA	monocots	XM_010922295	0	95.939	394	16	1	394	1331	1724
1730	NC_025997.1_pos1613122	NC_025997.1	1613122	DOM	1612922	1613322	NC_025997.1:1612922-1613322	gi|1658187891|ref|XM_010922310.3|	Elaeis guineensis	PREDICTED: Elaeis guineensis probable clathrin assembly protein At4g32285 (LOC105044424), transcript variant X2, mRNA	monocots	XM_010922310	0	96.985	398	12	1	398	2721	2324
1731	NC_025997.1_pos1613906	NC_025997.1	1613906	DOM	1613706	1614106	NC_025997.1:1613706-1614106	gi|1658187891|ref|XM_010922310.3|	Elaeis guineensis	PREDICTED: Elaeis guineensis probable clathrin assembly protein At4g32285 (LOC105044424), transcript variant X2, mRNA	monocots	XM_010922310	0	97.494	399	10	1	399	1937	1539
1732	NC_025997.1_pos1782160	NC_025997.1	1782160	DOM	1781960	1782360	NC_025997.1:1781960-1782360	gi|1658187956|ref|XM_010922337.2|	Elaeis guineensis	PREDICTED: Elaeis guineensis uncharacterized LOC105044440 (LOC105044440), transcript variant X4, mRNA	monocots	XM_010922337	4.35e-164	92.75	400	29	1	400	865	1264
1733	NC_025997.1_pos2160928	NC_025997.1	2160928	DOM	2160728	2161128	NC_025997.1:2160728-2161128	gi|1658188076|ref|XM_010922383.3|	Elaeis guineensis	PREDICTED: Elaeis guineensis 2-oxoglutarate dehydrogenase, mitochondrial (LOC105044468), transcript variant X2, mRNA	monocots	XM_010922383	0	96.75	400	13	1	400	1240	1639
1734	NC_025997.1_pos2170046	NC_025997.1	2170046	DOM	2169846	2170246	NC_025997.1:2169846-2170246	gi|1658188081|ref|XM_029264412.1|	Elaeis guineensis	PREDICTED: Elaeis guineensis type I inositol polyphosphate 5-phosphatase 8 (LOC105044469), transcript variant X3, mRNA	monocots	XM_029264412	9.23e-176	95.812	382	16	18	399	843	462
1735	NC_025997.1_pos2399182	NC_025997.1	2399182	DOM	2398982	2399382	NC_025997.1:2398982-2399382	gi|1658188132|ref|XM_019850708.2|	Elaeis guineensis	PREDICTED: Elaeis guineensis probable aquaporin TIP1-2 (LOC105044478), mRNA	monocots	XM_019850708	5.75e-148	97.705	305	7	1	305	769	465
1736	NC_025997.1_pos2399194	NC_025997.1	2399194	DOM	2398994	2399394	NC_025997.1:2398994-2399394	gi|1658188132|ref|XM_019850708.2|	Elaeis guineensis	PREDICTED: Elaeis guineensis probable aquaporin TIP1-2 (LOC105044478), mRNA	monocots	XM_019850708	2.7e-141	97.611	293	7	1	293	757	465
1737	NC_025997.1_pos2399197	NC_025997.1	2399197	DOM	2398997	2399397	NC_025997.1:2398997-2399397	gi|1658188132|ref|XM_019850708.2|	Elaeis guineensis	PREDICTED: Elaeis guineensis probable aquaporin TIP1-2 (LOC105044478), mRNA	monocots	XM_019850708	1.25e-139	97.586	290	7	1	290	754	465
1738	NC_025997.1_pos2399446	NC_025997.1	2399446	PREC	2399246	2399646	NC_025997.1:2399246-2399646	gi|1658188132|ref|XM_019850708.2|	Elaeis guineensis	PREDICTED: Elaeis guineensis probable aquaporin TIP1-2 (LOC105044478), mRNA	monocots	XM_019850708	1.29e-119	97.984	248	5	131	378	462	215
1739	NC_025997.1_pos2425154	NC_025997.1	2425154	DOM	2424954	2425354	NC_025997.1:2424954-2425354	gi|1658188129|ref|XM_010922401.3|	Elaeis guineensis	PREDICTED: Elaeis guineensis receptor-like protein kinase THESEUS 1 (LOC105044481), transcript variant X2, mRNA	monocots	XM_010922401	1.29e-119	97.244	254	7	147	400	2788	2535
1740	NC_025997.1_pos2425261	NC_025997.1	2425261	DOM	2425061	2425461	NC_025997.1:2425061-2425461	gi|1658188129|ref|XM_010922401.3|	Elaeis guineensis	PREDICTED: Elaeis guineensis receptor-like protein kinase THESEUS 1 (LOC105044481), transcript variant X2, mRNA	monocots	XM_010922401	9.29e-171	96.676	361	12	40	400	2788	2428
1741	NC_025997.1_pos2426329	NC_025997.1	2426329	PREC+DOM	2426129	2426529	NC_025997.1:2426129-2426529	gi|1658188129|ref|XM_010922401.3|	Elaeis guineensis	PREDICTED: Elaeis guineensis receptor-like protein kinase THESEUS 1 (LOC105044481), transcript variant X2, mRNA	monocots	XM_010922401	1.98e-177	94.75	400	21	1	400	1759	1360
1742	NC_025997.1_pos2426338	NC_025997.1	2426338	PREC+DOM	2426138	2426538	NC_025997.1:2426138-2426538	gi|1658188129|ref|XM_010922401.3|	Elaeis guineensis	PREDICTED: Elaeis guineensis receptor-like protein kinase THESEUS 1 (LOC105044481), transcript variant X2, mRNA	monocots	XM_010922401	4.26e-179	95	400	20	1	400	1750	1351
1743	NC_025997.1_pos2427026	NC_025997.1	2427026	DOM	2426826	2427226	NC_025997.1:2426826-2427226	gi|1658188129|ref|XM_010922401.3|	Elaeis guineensis	PREDICTED: Elaeis guineensis receptor-like protein kinase THESEUS 1 (LOC105044481), transcript variant X2, mRNA	monocots	XM_010922401	3.37e-165	93.384	393	26	8	400	1055	663
1744	NC_025997.1_pos2550842	NC_025997.1	2550842	DOM	2550642	2551042	NC_025997.1:2550642-2551042	gi|1658188145|ref|XM_010922408.3|	Elaeis guineensis	PREDICTED: Elaeis guineensis ABC transporter B family member 20 (LOC105044487), mRNA	monocots	XM_010922408	0	97.403	385	10	16	400	1954	2338
1745	NC_025997.1_pos2644612	NC_025997.1	2644612	DOM	2644412	2644812	NC_025997.1:2644412-2644812	gi|1658188176|ref|XM_019850917.2|	Elaeis guineensis	PREDICTED: Elaeis guineensis protein-tyrosine-phosphatase MKP1 (LOC105044492), transcript variant X5, mRNA	monocots	XM_019850917	2.01e-167	93.25	400	27	1	400	2286	1887
1746	NC_025997.1_pos2644630	NC_025997.1	2644630	DOM	2644430	2644830	NC_025997.1:2644430-2644830	gi|1658188176|ref|XM_019850917.2|	Elaeis guineensis	PREDICTED: Elaeis guineensis protein-tyrosine-phosphatase MKP1 (LOC105044492), transcript variant X5, mRNA	monocots	XM_019850917	2.01e-167	93.25	400	27	1	400	2268	1869
1747	NC_025997.1_pos2659230	NC_025997.1	2659230	PREC+DOM	2659030	2659430	NC_025997.1:2659030-2659430	gi|1658188181|ref|XM_029264420.1|	Elaeis guineensis	PREDICTED: Elaeis guineensis metal tolerance protein 5 (LOC105044494), transcript variant X3, mRNA	monocots	XM_029264420	1.28e-124	95.374	281	13	120	400	829	1109
1748	NC_025997.1_pos2699427	NC_025997.1	2699427	DOM	2699227	2699627	NC_025997.1:2699227-2699627	gi|1658188197|ref|XM_029264424.1|	Elaeis guineensis	PREDICTED: Elaeis guineensis probable sulfate transporter 4.2 (LOC105044499), transcript variant X4, mRNA	monocots	XM_029264424	1.54e-173	96	375	15	26	400	5310	5684
1749	NC_025997.1_pos2797187	NC_025997.1	2797187	DOM	2796987	2797387	NC_025997.1:2796987-2797387	gi|1658188239|ref|XM_029264427.1|	Elaeis guineensis	PREDICTED: Elaeis guineensis ankyrin repeat-containing protein At5g02620 (LOC105044509), transcript variant X2, mRNA	monocots	XM_029264427	2.75e-126	96.043	278	11	1	278	1260	1537
1750	NC_025997.1_pos2797220	NC_025997.1	2797220	PREC+DOM	2797020	2797420	NC_025997.1:2797020-2797420	gi|1658188239|ref|XM_029264427.1|	Elaeis guineensis	PREDICTED: Elaeis guineensis ankyrin repeat-containing protein At5g02620 (LOC105044509), transcript variant X2, mRNA	monocots	XM_029264427	6.09e-108	95.51	245	11	1	245	1293	1537
1751	NC_025997.1_pos2800538	NC_025997.1	2800538	PREC	2800338	2800738	NC_025997.1:2800338-2800738	gi|1658188239|ref|XM_029264427.1|	Elaeis guineensis	PREDICTED: Elaeis guineensis ankyrin repeat-containing protein At5g02620 (LOC105044509), transcript variant X2, mRNA	monocots	XM_029264427	4.39e-159	92	400	32	1	400	2149	2548
1752	NC_025997.1_pos2800549	NC_025997.1	2800549	PREC+DOM	2800349	2800749	NC_025997.1:2800349-2800749	gi|1658188239|ref|XM_029264427.1|	Elaeis guineensis	PREDICTED: Elaeis guineensis ankyrin repeat-containing protein At5g02620 (LOC105044509), transcript variant X2, mRNA	monocots	XM_029264427	9.49e-156	91.5	400	34	1	400	2160	2559
1753	NC_025997.1_pos2874492	NC_025997.1	2874492	PREC+DOM	2874292	2874692	NC_025997.1:2874292-2874692	gi|1658188261|ref|XM_010922447.3|	Elaeis guineensis	PREDICTED: Elaeis guineensis probable receptor-like protein kinase At5g59700 (LOC105044513), transcript variant X2, mRNA	monocots	XM_010922447	4.42e-154	91.272	401	33	1	400	1183	1582
1754	NC_025997.1_pos2875132	NC_025997.1	2875132	DOM	2874932	2875332	NC_025997.1:2874932-2875332	gi|1658188261|ref|XM_010922447.3|	Elaeis guineensis	PREDICTED: Elaeis guineensis probable receptor-like protein kinase At5g59700 (LOC105044513), transcript variant X2, mRNA	monocots	XM_010922447	0	96.75	400	13	1	400	1823	2222
1755	NC_025997.1_pos2875167	NC_025997.1	2875167	DOM	2874967	2875367	NC_025997.1:2874967-2875367	gi|1658188261|ref|XM_010922447.3|	Elaeis guineensis	PREDICTED: Elaeis guineensis probable receptor-like protein kinase At5g59700 (LOC105044513), transcript variant X2, mRNA	monocots	XM_010922447	0	96.977	397	12	1	397	1858	2254
1756	NC_025997.1_pos2885528	NC_025997.1	2885528	DOM	2885328	2885728	NC_025997.1:2885328-2885728	gi|1658188257|ref|XM_010922448.3|	Elaeis guineensis	PREDICTED: Elaeis guineensis calcium-transporting ATPase 4, endoplasmic reticulum-type (LOC105044515), mRNA	monocots	XM_010922448	1.01e-110	97.447	235	6	166	400	2318	2084
1757	NC_025997.1_pos2887796	NC_025997.1	2887796	DOM	2887596	2887996	NC_025997.1:2887596-2887996	gi|1658188257|ref|XM_010922448.3|	Elaeis guineensis	PREDICTED: Elaeis guineensis calcium-transporting ATPase 4, endoplasmic reticulum-type (LOC105044515), mRNA	monocots	XM_010922448	0	97.75	400	9	1	400	1561	1162
1758	NC_025997.1_pos3026074	NC_025997.1	3026074	PREC	3025874	3026274	NC_025997.1:3025874-3026274	gi|1658188305|ref|XM_010922461.3|	Elaeis guineensis	PREDICTED: Elaeis guineensis UPF0014 membrane protein STAR2 (LOC105044527), mRNA	monocots	XM_010922461	4.67e-114	96.4	250	9	68	317	805	556
1759	NC_025997.1_pos3026179	NC_025997.1	3026179	PREC	3025979	3026379	NC_025997.1:3025979-3026379	gi|1658188305|ref|XM_010922461.3|	Elaeis guineensis	PREDICTED: Elaeis guineensis UPF0014 membrane protein STAR2 (LOC105044527), mRNA	monocots	XM_010922461	1.34e-94	96.226	212	8	1	212	767	556
1760	NC_025997.1_pos3205322	NC_025997.1	3205322	DOM	3205122	3205522	NC_025997.1:3205122-3205522	gi|1658188332|ref|XM_010922672.3|	Elaeis guineensis	PREDICTED: Elaeis guineensis probable protein phosphatase 2C 38 (LOC105044682), mRNA	monocots	XM_010922672	2.13e-127	96.071	280	11	1	280	712	433
1761	NC_025997.1_pos3205347	NC_025997.1	3205347	PREC+DOM	3205147	3205547	NC_025997.1:3205147-3205547	gi|1658188332|ref|XM_010922672.3|	Elaeis guineensis	PREDICTED: Elaeis guineensis probable protein phosphatase 2C 38 (LOC105044682), mRNA	monocots	XM_010922672	7.77e-117	96.825	252	8	4	255	684	433
1762	NC_025997.1_pos3284808	NC_025997.1	3284808	PREC	3284608	3285008	NC_025997.1:3284608-3285008	gi|1658188367|ref|XM_010922659.3|	Elaeis guineensis	PREDICTED: Elaeis guineensis two-component response regulator-like PRR37 (LOC105044676), transcript variant X6, mRNA	monocots	XM_010922659	1.34e-94	92.562	242	18	159	400	2303	2062
1763	NC_025997.1_pos3284976	NC_025997.1	3284976	PREC	3284776	3285176	NC_025997.1:3284776-3285176	gi|1658188367|ref|XM_010922659.3|	Elaeis guineensis	PREDICTED: Elaeis guineensis two-component response regulator-like PRR37 (LOC105044676), transcript variant X6, mRNA	monocots	XM_010922659	1.57e-163	92.732	399	29	2	400	2292	1894
1764	NC_025997.1_pos3420053	NC_025997.1	3420053	DOM	3419853	3420253	NC_025997.1:3419853-3420253	gi|1658188406|ref|XM_010922647.3|	Elaeis guineensis	PREDICTED: Elaeis guineensis APETALA2-like protein 1 (LOC105044670), transcript variant X2, mRNA	monocots	XM_010922647	1.21e-164	94.879	371	19	1	371	2171	1801
1765	NC_025997.1_pos3728360	NC_025997.1	3728360	PREC	3728160	3728560	NC_025997.1:3728160-3728560	gi|1658188495|ref|XM_029264450.1|	Elaeis guineensis	PREDICTED: Elaeis guineensis protein IQ-DOMAIN 1 (LOC105044647), transcript variant X4, mRNA	monocots	XM_029264450	0	95.25	400	19	1	400	1228	1627
1766	NC_025997.1_pos3728502	NC_025997.1	3728502	DOM	3728302	3728702	NC_025997.1:3728302-3728702	gi|1658188495|ref|XM_029264450.1|	Elaeis guineensis	PREDICTED: Elaeis guineensis protein IQ-DOMAIN 1 (LOC105044647), transcript variant X4, mRNA	monocots	XM_029264450	3.32e-175	94.486	399	22	1	399	1370	1768
1767	NC_025997.1_pos3728553	NC_025997.1	3728553	DOM	3728353	3728753	NC_025997.1:3728353-3728753	gi|1658188495|ref|XM_029264450.1|	Elaeis guineensis	PREDICTED: Elaeis guineensis protein IQ-DOMAIN 1 (LOC105044647), transcript variant X4, mRNA	monocots	XM_029264450	2.6e-166	94.256	383	22	3	385	1423	1805
1768	NC_025997.1_pos3800739	NC_025997.1	3800739	DOM	3800539	3800939	NC_025997.1:3800539-3800939	gi|1130662355|ref|XM_019850770.1|	Elaeis guineensis	PREDICTED: Elaeis guineensis E3 SUMO-protein ligase SIZ1 (LOC105044639), mRNA	monocots	XM_019850770	5.52e-178	94.975	398	20	1	398	1918	2315
1769	NC_025997.1_pos3830526	NC_025997.1	3830526	PREC	3830326	3830726	NC_025997.1:3830326-3830726	gi|1658188524|ref|XM_019850303.2|	Elaeis guineensis	PREDICTED: Elaeis guineensis L-type lectin-domain containing receptor kinase VIII.1 (LOC105044635), transcript variant X2, mRNA	monocots	XM_019850303	1.56e-168	94.315	387	22	14	400	3	389
1770	NC_025997.1_pos3830573	NC_025997.1	3830573	PREC	3830373	3830773	NC_025997.1:3830373-3830773	gi|1658188524|ref|XM_019850303.2|	Elaeis guineensis	PREDICTED: Elaeis guineensis L-type lectin-domain containing receptor kinase VIII.1 (LOC105044635), transcript variant X2, mRNA	monocots	XM_019850303	5.52e-178	94.975	398	20	3	400	39	436
1771	NC_025997.1_pos3911458	NC_025997.1	3911458	DOM	3911258	3911658	NC_025997.1:3911258-3911658	gi|1964426089|ref|XR_604514.4|	Phoenix dactylifera	PREDICTED: Phoenix dactylifera uncharacterized LOC103709782 (LOC103709782), ncRNA	monocots	XR_604514	1.59e-153	91.25	400	33	1	400	1931	1534
1772	NC_025997.1_pos3911641	NC_025997.1	3911641	PREC+DOM	3911441	3911841	NC_025997.1:3911441-3911841	gi|1658188569|ref|XM_010922590.3|	Elaeis guineensis	PREDICTED: Elaeis guineensis peroxidase 21 (LOC105044629), mRNA	monocots	XM_010922590	1.21e-164	92.982	399	27	1	399	1200	1597
1773	NC_025997.1_pos4440963	NC_025997.1	4440963	PREC	4440763	4441163	NC_025997.1:4440763-4441163	gi|1658188657|ref|XM_010922545.3|	Elaeis guineensis	PREDICTED: Elaeis guineensis zinc finger CCCH domain-containing protein 33 (LOC105044598), mRNA	monocots	XM_010922545	4.26e-179	95.214	397	19	3	399	1752	2148
1774	NC_025997.1_pos4441059	NC_025997.1	4441059	PREC	4440859	4441259	NC_025997.1:4440859-4441259	gi|1658188657|ref|XM_010922545.3|	Elaeis guineensis	PREDICTED: Elaeis guineensis zinc finger CCCH domain-containing protein 33 (LOC105044598), mRNA	monocots	XM_010922545	0	95.75	400	17	1	400	1846	2245
1775	NC_025997.1_pos4441068	NC_025997.1	4441068	DOM	4440868	4441268	NC_025997.1:4440868-4441268	gi|1658188657|ref|XM_010922545.3|	Elaeis guineensis	PREDICTED: Elaeis guineensis zinc finger CCCH domain-containing protein 33 (LOC105044598), mRNA	monocots	XM_010922545	0	95.729	398	17	1	398	1855	2252
1776	NC_025997.1_pos4585650	NC_025997.1	4585650	DOM	4585450	4585850	NC_025997.1:4585450-4585850	gi|1658188753|ref|XM_019850551.2|	Elaeis guineensis	PREDICTED: Elaeis guineensis uncharacterized LOC105044698 (LOC105044698), transcript variant X2, mRNA	monocots	XM_019850551	1.19e-174	94.472	398	22	3	400	1116	1513
1777	NC_025997.1_pos4586012	NC_025997.1	4586012	DOM	4585812	4586212	NC_025997.1:4585812-4586212	gi|1658188753|ref|XM_019850551.2|	Elaeis guineensis	PREDICTED: Elaeis guineensis uncharacterized LOC105044698 (LOC105044698), transcript variant X2, mRNA	monocots	XM_019850551	2.01e-167	93.25	400	27	1	400	1476	1875
1778	NC_025997.1_pos4678634	NC_025997.1	4678634	DOM	4678434	4678834	NC_025997.1:4678434-4678834	gi|1658187482|ref|XM_010922684.3|	Elaeis guineensis	PREDICTED: Elaeis guineensis endoglucanase 15 (LOC105044696), mRNA	monocots	XM_010922684	6.13e-103	94.979	239	12	160	398	1133	895
1779	NC_025997.1_pos4680472	NC_025997.1	4680472	DOM	4680272	4680672	NC_025997.1:4680272-4680672	gi|1658187482|ref|XM_010922684.3|	Elaeis guineensis	PREDICTED: Elaeis guineensis endoglucanase 15 (LOC105044696), mRNA	monocots	XM_010922684	7.88e-107	90.476	294	28	107	400	609	316
1780	NC_025997.1_pos4680661	NC_025997.1	4680661	DOM	4680461	4680861	NC_025997.1:4680461-4680861	gi|1658187482|ref|XM_010922684.3|	Elaeis guineensis	PREDICTED: Elaeis guineensis endoglucanase 15 (LOC105044696), mRNA	monocots	XM_010922684	9.77e-136	93.051	331	23	1	331	526	196
1781	NC_025997.1_pos4680689	NC_025997.1	4680689	DOM	4680489	4680889	NC_025997.1:4680489-4680889	gi|1658187482|ref|XM_010922684.3|	Elaeis guineensis	PREDICTED: Elaeis guineensis endoglucanase 15 (LOC105044696), mRNA	monocots	XM_010922684	3.56e-125	93.399	303	20	1	303	498	196
1782	NC_025997.1_pos4836810	NC_025997.1	4836810	DOM	4836610	4837010	NC_025997.1:4836610-4837010	gi|1658188782|ref|XM_010922514.3|	Elaeis guineensis	PREDICTED: Elaeis guineensis probable protein phosphatase 2C 32 (LOC105044577), mRNA	monocots	XM_010922514	4.42e-154	91.272	401	34	1	400	10	410
1783	NC_025997.1_pos4836956	NC_025997.1	4836956	PREC	4836756	4837156	NC_025997.1:4836756-4837156	gi|1658188782|ref|XM_010922514.3|	Elaeis guineensis	PREDICTED: Elaeis guineensis probable protein phosphatase 2C 32 (LOC105044577), mRNA	monocots	XM_010922514	4.35e-164	92.768	401	28	1	400	156	556
1784	NC_025997.1_pos4837876	NC_025997.1	4837876	PREC	4837676	4838076	NC_025997.1:4837676-4838076	gi|1658188782|ref|XM_010922514.3|	Elaeis guineensis	PREDICTED: Elaeis guineensis probable protein phosphatase 2C 32 (LOC105044577), mRNA	monocots	XM_010922514	2.64e-156	96.687	332	11	69	400	644	975
1785	NC_025997.1_pos4837963	NC_025997.1	4837963	DOM	4837763	4838163	NC_025997.1:4837763-4838163	gi|1658188782|ref|XM_010922514.3|	Elaeis guineensis	PREDICTED: Elaeis guineensis probable protein phosphatase 2C 32 (LOC105044577), mRNA	monocots	XM_010922514	7.34e-157	96.697	333	11	1	333	663	995
1786	NC_025997.1_pos4872937	NC_025997.1	4872937	DOM	4872737	4873137	NC_025997.1:4872737-4873137	gi|1658188787|ref|XM_010922511.3|	Elaeis guineensis	PREDICTED: Elaeis guineensis mitochondrial succinate-fumarate transporter 1-like (LOC105044575), mRNA	monocots	XM_010922511	7.71e-122	97.647	255	6	146	400	545	799
1787	NC_025997.1_pos4872998	NC_025997.1	4872998	DOM	4872798	4873198	NC_025997.1:4872798-4873198	gi|1658188787|ref|XM_010922511.3|	Elaeis guineensis	PREDICTED: Elaeis guineensis mitochondrial succinate-fumarate transporter 1-like (LOC105044575), mRNA	monocots	XM_010922511	4.42e-154	97.785	316	7	85	400	545	860
1788	NC_025997.1_pos4877658	NC_025997.1	4877658	PREC	4877458	4877858	NC_025997.1:4877458-4877858	gi|1658198285|ref|XM_029264938.1|	Elaeis guineensis	PREDICTED: Elaeis guineensis mitogen-activated protein kinase kinase kinase 18 (LOC105044694), partial mRNA	monocots	XM_029264938	1.74e-88	96.02	201	8	200	400	1	201
1789	NC_025997.1_pos4877870	NC_025997.1	4877870	PREC+DOM	4877670	4878070	NC_025997.1:4877670-4878070	gi|1658198285|ref|XM_029264938.1|	Elaeis guineensis	PREDICTED: Elaeis guineensis mitogen-activated protein kinase kinase kinase 18 (LOC105044694), partial mRNA	monocots	XM_029264938	0	95.75	400	17	1	400	14	413
1790	NC_025997.1_pos4878209	NC_025997.1	4878209	DOM	4878009	4878409	NC_025997.1:4878009-4878409	gi|1658198285|ref|XM_029264938.1|	Elaeis guineensis	PREDICTED: Elaeis guineensis mitogen-activated protein kinase kinase kinase 18 (LOC105044694), partial mRNA	monocots	XM_029264938	2e-172	94	400	24	1	400	353	752
1791	NC_025997.1_pos4878550	NC_025997.1	4878550	DOM	4878350	4878750	NC_025997.1:4878350-4878750	gi|1964434510|ref|XM_026805468.2|	Phoenix dactylifera	PREDICTED: Phoenix dactylifera mitogen-activated protein kinase kinase kinase 18-like (LOC103711096), mRNA	monocots	XM_026805468	2.08e-142	89.5	400	42	1	400	820	1219
1792	NC_025997.1_pos5029144	NC_025997.1	5029144	PREC	5028944	5029344	NC_025997.1:5028944-5029344	gi|1658188818|ref|XM_029264475.1|	Elaeis guineensis	PREDICTED: Elaeis guineensis potassium transporter 1 (LOC105044568), mRNA	monocots	XM_029264475	0	95.5	400	18	1	400	1534	1933
1793	NC_025997.1_pos5029261	NC_025997.1	5029261	DOM	5029061	5029461	NC_025997.1:5029061-5029461	gi|1658188818|ref|XM_029264475.1|	Elaeis guineensis	PREDICTED: Elaeis guineensis potassium transporter 1 (LOC105044568), mRNA	monocots	XM_029264475	0	96	400	16	1	400	1651	2050
1794	NC_025997.1_pos5029894	NC_025997.1	5029894	DOM	5029694	5030094	NC_025997.1:5029694-5030094	gi|1658188818|ref|XM_029264475.1|	Elaeis guineensis	PREDICTED: Elaeis guineensis potassium transporter 1 (LOC105044568), mRNA	monocots	XM_029264475	0	96	400	16	1	400	2284	2683
1795	NC_025997.1_pos5029903	NC_025997.1	5029903	DOM	5029703	5030103	NC_025997.1:5029703-5030103	gi|1658188818|ref|XM_029264475.1|	Elaeis guineensis	PREDICTED: Elaeis guineensis potassium transporter 1 (LOC105044568), mRNA	monocots	XM_029264475	0	95.97	397	16	1	397	2293	2689
1796	NC_025997.1_pos5063173	NC_025997.1	5063173	PREC	5062973	5063373	NC_025997.1:5062973-5063373	gi|1658188825|ref|XM_010922496.3|	Elaeis guineensis	PREDICTED: Elaeis guineensis pyruvate decarboxylase 1 (LOC105044565), mRNA	monocots	XM_010922496	1.56e-168	95.2	375	18	26	400	1416	1042
1797	NC_025997.1_pos5238339	NC_025997.1	5238339	DOM	5238139	5238539	NC_025997.1:5238139-5238539	gi|1658188853|ref|XM_019850373.2|	Elaeis guineensis	PREDICTED: Elaeis guineensis inactive receptor-like serine/threonine-protein kinase At2g40270 (LOC105044708), mRNA	monocots	XM_019850373	6.09e-108	95.51	245	11	156	400	1525	1281
1798	NC_025997.1_pos5270867	NC_025997.1	5270867	PREC+DOM	5270667	5271067	NC_025997.1:5270667-5271067	gi|1658188858|ref|XM_010922695.3|	Elaeis guineensis	PREDICTED: Elaeis guineensis uncharacterized protein At5g39865 (LOC105044709), mRNA	monocots	XM_010922695	1.2e-169	93.548	403	23	1	400	1346	944
1799	NC_025997.1_pos5271287	NC_025997.1	5271287	DOM	5271087	5271487	NC_025997.1:5271087-5271487	gi|1658188858|ref|XM_010922695.3|	Elaeis guineensis	PREDICTED: Elaeis guineensis uncharacterized protein At5g39865 (LOC105044709), mRNA	monocots	XM_010922695	1.56e-168	93.484	399	26	1	399	923	525
1800	NC_025997.1_pos5866124	NC_025997.1	5866124	PREC	5865924	5866324	NC_025997.1:5865924-5866324	gi|1658188965|ref|XM_010922745.3|	Elaeis guineensis	PREDICTED: Elaeis guineensis laccase-3-like (LOC105044750), mRNA	monocots	XM_010922745	1.68e-113	94.717	265	12	137	400	662	925
1801	NC_025997.1_pos5973726	NC_025997.1	5973726	DOM	5973526	5973926	NC_025997.1:5973526-5973926	gi|1658188985|ref|XM_010922754.3|	Elaeis guineensis	PREDICTED: Elaeis guineensis WRKY transcription factor WRKY24 (LOC105044758), mRNA	monocots	XM_010922754	2e-172	94	400	24	1	400	2154	1755
1802	NC_025997.1_pos6050804	NC_025997.1	6050804	DOM	6050604	6051004	NC_025997.1:6050604-6051004	gi|1658189005|ref|XM_010922762.3|	Elaeis guineensis	PREDICTED: Elaeis guineensis U2 small nuclear ribonucleoprotein B'' (LOC105044762), mRNA	monocots	XM_010922762	3.54e-130	90.805	348	32	53	400	1007	660
1803	NC_025997.1_pos6989795	NC_025997.1	6989795	PREC+DOM	6989595	6989995	NC_025997.1:6989595-6989995	gi|1658189175|ref|XM_010922818.3|	Elaeis guineensis	PREDICTED: Elaeis guineensis putative potassium transporter 8 (LOC105044802), transcript variant X3, mRNA	monocots	XM_010922818	9.43e-161	92.25	400	31	1	400	3324	2925
1804	NC_025997.1_pos6989954	NC_025997.1	6989954	DOM	6989754	6990154	NC_025997.1:6989754-6990154	gi|1658189175|ref|XM_010922818.3|	Elaeis guineensis	PREDICTED: Elaeis guineensis putative potassium transporter 8 (LOC105044802), transcript variant X3, mRNA	monocots	XM_010922818	4.29e-174	94.279	402	19	1	400	3165	2766
1805	NC_025997.1_pos7225658	NC_025997.1	7225658	DOM	7225458	7225858	NC_025997.1:7225458-7225858	gi|1130663185|ref|XM_010922832.2|	Elaeis guineensis	PREDICTED: Elaeis guineensis expansin-A2 (LOC105044813), mRNA	monocots	XM_010922832	0	95.5	400	18	1	400	960	561
1806	NC_025997.1_pos7411567	NC_025997.1	7411567	PREC	7411367	7411767	NC_025997.1:7411367-7411767	gi|746816063|ref|NM_001303580.1|	Elaeis guineensis	Elaeis guineensis probably inactive leucine-rich repeat receptor-like protein kinase At3g28040 (LOC105044824), mRNA	monocots	NM_001303580	1.98e-177	95.178	394	19	7	400	2375	1982
1807	NC_025997.1_pos8142034	NC_025997.1	8142034	DOM	8141834	8142234	NC_025997.1:8141834-8142234	gi|1658189370|ref|XM_010922891.3|	Elaeis guineensis	PREDICTED: Elaeis guineensis probable inactive receptor kinase At5g58300 (LOC105044851), transcript variant X1, mRNA	monocots	XM_010922891	1.98e-177	94.75	400	21	1	400	1171	772
1808	NC_025997.1_pos8142436	NC_025997.1	8142436	DOM	8142236	8142636	NC_025997.1:8142236-8142636	gi|1658189370|ref|XM_010922891.3|	Elaeis guineensis	PREDICTED: Elaeis guineensis probable inactive receptor kinase At5g58300 (LOC105044851), transcript variant X1, mRNA	monocots	XM_010922891	0	97.25	400	11	1	400	769	370
1809	NC_025997.1_pos8142503	NC_025997.1	8142503	DOM	8142303	8142703	NC_025997.1:8142303-8142703	gi|1658189370|ref|XM_010922891.3|	Elaeis guineensis	PREDICTED: Elaeis guineensis probable inactive receptor kinase At5g58300 (LOC105044851), transcript variant X1, mRNA	monocots	XM_010922891	0	97	400	12	1	400	702	303
1810	NC_025997.1_pos9608907	NC_025997.1	9608907	DOM	9608707	9609107	NC_025997.1:9608707-9609107	gi|1658189704|ref|XM_010923012.2|	Elaeis guineensis	PREDICTED: Elaeis guineensis transcription factor CSA (LOC105044915), transcript variant X2, mRNA	monocots	XM_010923012	2.68e-146	97.377	305	8	96	400	1364	1060
1811	NC_025997.1_pos9608987	NC_025997.1	9608987	DOM	9608787	9609187	NC_025997.1:9608787-9609187	gi|1658189704|ref|XM_010923012.2|	Elaeis guineensis	PREDICTED: Elaeis guineensis transcription factor CSA (LOC105044915), transcript variant X2, mRNA	monocots	XM_010923012	0	97.403	385	10	16	400	1364	980
1812	NC_025997.1_pos11001404	NC_025997.1	11001404	DOM	11001204	11001604	NC_025997.1:11001204-11001604	gi|1658189946|ref|XM_010923098.3|	Elaeis guineensis	PREDICTED: Elaeis guineensis gibberellin 2-beta-dioxygenase 2 (LOC105044974), mRNA	monocots	XM_010923098	3.37e-165	95.592	363	16	1	363	1237	875
1813	NC_025997.1_pos11101843	NC_025997.1	11101843	DOM	11101643	11102043	NC_025997.1:11101643-11102043	gi|1658189966|ref|XM_010923103.3|	Elaeis guineensis	PREDICTED: Elaeis guineensis long chain acyl-CoA synthetase 1 (LOC105044978), transcript variant X3, mRNA	monocots	XM_010923103	2.83e-106	94.758	248	13	1	248	1122	1369
1814	NC_025997.1_pos11176173	NC_025997.1	11176173	DOM	11175973	11176373	NC_025997.1:11175973-11176373	gi|1130662643|ref|XM_010923112.2|	Elaeis guineensis	PREDICTED: Elaeis guineensis nuclear poly(A) polymerase 3 (LOC105044983), transcript variant X2, mRNA	monocots	XM_010923112	3.64e-110	95.582	249	11	151	399	1436	1684
1815	NC_025997.1_pos11181170	NC_025997.1	11181170	DOM	11180970	11181370	NC_025997.1:11180970-11181370	gi|1130662645|ref|XM_010923115.2|	Elaeis guineensis	PREDICTED: Elaeis guineensis probable glycerol-3-phosphate acyltransferase 3 (LOC105044984), mRNA	monocots	XM_010923115	0	96.5	400	14	1	400	682	283
1816	NC_025997.1_pos11725747	NC_025997.1	11725747	DOM	11725547	11725947	NC_025997.1:11725547-11725947	gi|1658190061|ref|XM_010923150.3|	Elaeis guineensis	PREDICTED: Elaeis guineensis phytochrome B (LOC105045005), mRNA	monocots	XM_010923150	1.63e-133	95.623	297	13	104	400	2658	2362
1817	NC_025997.1_pos11725845	NC_025997.1	11725845	DOM	11725645	11726045	NC_025997.1:11725645-11726045	gi|1658190061|ref|XM_010923150.3|	Elaeis guineensis	PREDICTED: Elaeis guineensis phytochrome B (LOC105045005), mRNA	monocots	XM_010923150	0	96.456	395	14	6	400	2658	2264
1818	NC_025997.1_pos11725882	NC_025997.1	11725882	DOM	11725682	11726082	NC_025997.1:11725682-11726082	gi|1658190061|ref|XM_010923150.3|	Elaeis guineensis	PREDICTED: Elaeis guineensis phytochrome B (LOC105045005), mRNA	monocots	XM_010923150	0	97.5	400	10	1	400	2626	2227
1819	NC_025997.1_pos11726285	NC_025997.1	11726285	PREC	11726085	11726485	NC_025997.1:11726085-11726485	gi|1658190061|ref|XM_010923150.3|	Elaeis guineensis	PREDICTED: Elaeis guineensis phytochrome B (LOC105045005), mRNA	monocots	XM_010923150	2e-172	94	400	24	1	400	2223	1824
1820	NC_025997.1_pos11855309	NC_025997.1	11855309	DOM	11855109	11855509	NC_025997.1:11855109-11855509	gi|1658190081|ref|XM_010923161.3|	Elaeis guineensis	PREDICTED: Elaeis guineensis receptor-like protein kinase ANXUR2 (LOC105045010), mRNA	monocots	XM_010923161	4.32e-169	93.703	397	25	4	400	3142	2746
1821	NC_025997.1_pos11855512	NC_025997.1	11855512	DOM	11855312	11855712	NC_025997.1:11855312-11855712	gi|1658190081|ref|XM_010923161.3|	Elaeis guineensis	PREDICTED: Elaeis guineensis receptor-like protein kinase ANXUR2 (LOC105045010), mRNA	monocots	XM_010923161	9.29e-171	93.955	397	24	4	400	2939	2543
1822	NC_025997.1_pos11855560	NC_025997.1	11855560	DOM	11855360	11855760	NC_025997.1:11855360-11855760	gi|1658190081|ref|XM_010923161.3|	Elaeis guineensis	PREDICTED: Elaeis guineensis receptor-like protein kinase ANXUR2 (LOC105045010), mRNA	monocots	XM_010923161	1.98e-177	94.75	400	21	1	400	2894	2495
1823	NC_025997.1_pos11855563	NC_025997.1	11855563	PREC	11855363	11855763	NC_025997.1:11855363-11855763	gi|1658190081|ref|XM_010923161.3|	Elaeis guineensis	PREDICTED: Elaeis guineensis receptor-like protein kinase ANXUR2 (LOC105045010), mRNA	monocots	XM_010923161	1.98e-177	94.75	400	21	1	400	2891	2492
1824	NC_025997.1_pos11855614	NC_025997.1	11855614	PREC	11855414	11855814	NC_025997.1:11855414-11855814	gi|1658190081|ref|XM_010923161.3|	Elaeis guineensis	PREDICTED: Elaeis guineensis receptor-like protein kinase ANXUR2 (LOC105045010), mRNA	monocots	XM_010923161	9.23e-176	94.5	400	22	1	400	2840	2441
1825	NC_025997.1_pos11856496	NC_025997.1	11856496	DOM	11856296	11856696	NC_025997.1:11856296-11856696	gi|1658190081|ref|XM_010923161.3|	Elaeis guineensis	PREDICTED: Elaeis guineensis receptor-like protein kinase ANXUR2 (LOC105045010), mRNA	monocots	XM_010923161	4.29e-174	94.25	400	23	1	400	1958	1559
1826	NC_025997.1_pos11856721	NC_025997.1	11856721	DOM	11856521	11856921	NC_025997.1:11856521-11856921	gi|1658190081|ref|XM_010923161.3|	Elaeis guineensis	PREDICTED: Elaeis guineensis receptor-like protein kinase ANXUR2 (LOC105045010), mRNA	monocots	XM_010923161	2e-172	94	400	24	1	400	1733	1334
1827	NC_025997.1_pos11857095	NC_025997.1	11857095	PREC	11856895	11857295	NC_025997.1:11856895-11857295	gi|1658190081|ref|XM_010923161.3|	Elaeis guineensis	PREDICTED: Elaeis guineensis receptor-like protein kinase ANXUR2 (LOC105045010), mRNA	monocots	XM_010923161	2e-172	94.416	394	22	7	400	1353	960
1828	NC_025997.1_pos11949977	NC_025997.1	11949977	DOM	11949777	11950177	NC_025997.1:11949777-11950177	gi|1658190092|ref|XM_010923166.3|	Elaeis guineensis	PREDICTED: Elaeis guineensis protein high chlorophyll fluorescent 107 (LOC105045014), transcript variant X2, mRNA	monocots	XM_010923166	4.32e-169	93.5	400	26	1	400	1702	2101
1829	NC_025997.1_pos12100379	NC_025997.1	12100379	PREC+DOM	12100179	12100579	NC_025997.1:12100179-12100579	gi|1658190145|ref|XR_003800881.1|	Elaeis guineensis	PREDICTED: Elaeis guineensis receptor-like serine/threonine-protein kinase ALE2 (LOC105045022), transcript variant X3, misc_RNA	monocots	XR_003800881	6.31e-83	96.774	186	5	215	400	900	716
1830	NC_025997.1_pos12100587	NC_025997.1	12100587	DOM	12100387	12100787	NC_025997.1:12100387-12100787	gi|1658190145|ref|XR_003800881.1|	Elaeis guineensis	PREDICTED: Elaeis guineensis receptor-like serine/threonine-protein kinase ALE2 (LOC105045022), transcript variant X3, misc_RNA	monocots	XR_003800881	0	96.701	394	12	7	400	900	508
1831	NC_025997.1_pos12100703	NC_025997.1	12100703	DOM	12100503	12100903	NC_025997.1:12100503-12100903	gi|1658190145|ref|XR_003800881.1|	Elaeis guineensis	PREDICTED: Elaeis guineensis receptor-like serine/threonine-protein kinase ALE2 (LOC105045022), transcript variant X3, misc_RNA	monocots	XR_003800881	1.19e-174	95.561	383	17	1	383	791	409
1832	NC_025997.1_pos12100724	NC_025997.1	12100724	DOM	12100524	12100924	NC_025997.1:12100524-12100924	gi|1658190145|ref|XR_003800881.1|	Elaeis guineensis	PREDICTED: Elaeis guineensis receptor-like serine/threonine-protein kinase ALE2 (LOC105045022), transcript variant X3, misc_RNA	monocots	XR_003800881	5.63e-163	95.304	362	17	1	362	770	409
1833	NC_025997.1_pos12172553	NC_025997.1	12172553	DOM	12172353	12172753	NC_025997.1:12172353-12172753	gi|1658190156|ref|XM_019850524.2|	Elaeis guineensis	PREDICTED: Elaeis guineensis cysteine-rich receptor-like protein kinase 2 (LOC105045116), transcript variant X3, mRNA	monocots	XM_019850524	1.28e-124	95.07	284	14	1	284	2223	1940
1834	NC_025997.1_pos12738347	NC_025997.1	12738347	PREC	12738147	12738547	NC_025997.1:12738147-12738547	gi|1658190234|ref|XM_010923210.3|	Elaeis guineensis	PREDICTED: Elaeis guineensis cation-chloride cotransporter 1 (LOC105045050), transcript variant X2, mRNA	monocots	XM_010923210	0	96.5	400	14	1	400	3010	2611
1835	NC_025997.1_pos12746683	NC_025997.1	12746683	PREC+DOM	12746483	12746883	NC_025997.1:12746483-12746883	gi|1658190234|ref|XM_010923210.3|	Elaeis guineensis	PREDICTED: Elaeis guineensis cation-chloride cotransporter 1 (LOC105045050), transcript variant X2, mRNA	monocots	XM_010923210	1.67e-118	97.59	249	6	1	249	1175	927
1836	NC_025997.1_pos12860269	NC_025997.1	12860269	DOM	12860069	12860469	NC_025997.1:12860069-12860469	gi|1658190240|ref|XM_010923215.3|	Elaeis guineensis	PREDICTED: Elaeis guineensis acetate/butyrate--CoA ligase AAE7, peroxisomal (LOC105045056), mRNA	monocots	XM_010923215	0	95.25	400	19	1	400	1092	1491
1837	NC_025997.1_pos12860335	NC_025997.1	12860335	DOM	12860135	12860535	NC_025997.1:12860135-12860535	gi|1658190240|ref|XM_010923215.3|	Elaeis guineensis	PREDICTED: Elaeis guineensis acetate/butyrate--CoA ligase AAE7, peroxisomal (LOC105045056), mRNA	monocots	XM_010923215	9.23e-176	94.5	400	22	1	400	1158	1557
1838	NC_025997.1_pos14722371	NC_025997.1	14722371	DOM	14722171	14722571	NC_025997.1:14722171-14722571	gi|1658190306|ref|XM_010923289.3|	Elaeis guineensis	PREDICTED: Elaeis guineensis uncharacterized LOC105045133 (LOC105045133), mRNA	monocots	XM_010923289	1.28e-124	98.805	251	3	1	251	737	987
1839	NC_025997.1_pos15473328	NC_025997.1	15473328	DOM	15473128	15473528	NC_025997.1:15473128-15473528	gi|1658190373|ref|XM_010923311.2|	Elaeis guineensis	PREDICTED: Elaeis guineensis dual specificity protein phosphatase PHS1 (LOC105045145), mRNA	monocots	XM_010923311	0	98.5	400	6	1	400	1666	2065
1840	NC_025997.1_pos15723478	NC_025997.1	15723478	DOM	15723278	15723678	NC_025997.1:15723278-15723678	gi|1658190390|ref|XR_832004.3|	Elaeis guineensis	PREDICTED: Elaeis guineensis probable acyl-CoA dehydrogenase IBR3 (LOC105045148), transcript variant X2, misc_RNA	monocots	XR_832004	1.6e-148	93.75	352	21	6	356	352	1
1841	NC_025997.1_pos16242929	NC_025997.1	16242929	DOM	16242729	16243129	NC_025997.1:16242729-16243129	gi|1658190433|ref|XM_019850442.2|	Elaeis guineensis	PREDICTED: Elaeis guineensis UDP-glucuronate:xylan alpha-glucuronosyltransferase 1 (LOC105045159), transcript variant X5, mRNA	monocots	XM_019850442	4.35e-164	93.147	394	27	7	400	2332	1939
1842	NC_025997.1_pos16242953	NC_025997.1	16242953	DOM	16242753	16243153	NC_025997.1:16242753-16243153	gi|1658190433|ref|XM_019850442.2|	Elaeis guineensis	PREDICTED: Elaeis guineensis UDP-glucuronate:xylan alpha-glucuronosyltransferase 1 (LOC105045159), transcript variant X5, mRNA	monocots	XM_019850442	2.01e-167	93.25	400	27	1	400	2314	1915
1843	NC_025997.1_pos16244603	NC_025997.1	16244603	PREC	16244403	16244803	NC_025997.1:16244403-16244803	gi|1658190433|ref|XM_019850442.2|	Elaeis guineensis	PREDICTED: Elaeis guineensis UDP-glucuronate:xylan alpha-glucuronosyltransferase 1 (LOC105045159), transcript variant X5, mRNA	monocots	XM_019850442	1.98e-177	94.75	400	21	1	400	1051	652
1844	NC_025997.1_pos16883743	NC_025997.1	16883743	DOM	16883543	16883943	NC_025997.1:16883543-16883943	gi|1130661008|ref|XM_010923349.2|	Elaeis guineensis	PREDICTED: Elaeis guineensis bidirectional sugar transporter SWEET16 (LOC105045177), mRNA	monocots	XM_010923349	3.74e-90	91.057	246	22	155	400	774	1019
1845	NC_025997.1_pos16883763	NC_025997.1	16883763	DOM	16883563	16883963	NC_025997.1:16883563-16883963	gi|1130661008|ref|XM_010923349.2|	Elaeis guineensis	PREDICTED: Elaeis guineensis bidirectional sugar transporter SWEET16 (LOC105045177), mRNA	monocots	XM_010923349	2.85e-101	91.729	266	22	135	400	774	1039
1846	NC_025997.1_pos16884064	NC_025997.1	16884064	DOM	16883864	16884264	NC_025997.1:16883864-16884264	gi|1130661008|ref|XM_010923349.2|	Elaeis guineensis	PREDICTED: Elaeis guineensis bidirectional sugar transporter SWEET16 (LOC105045177), mRNA	monocots	XM_010923349	2.81e-111	91.216	296	26	1	296	941	1236
1847	NC_025997.1_pos17184244	NC_025997.1	17184244	PREC	17184044	17184444	NC_025997.1:17184044-17184444	gi|1658190465|ref|XM_010923357.3|	Elaeis guineensis	PREDICTED: Elaeis guineensis uncharacterized protein C57A7.06 (LOC105045184), mRNA	monocots	XM_010923357	4.74e-104	94.332	247	14	154	400	1509	1755
1848	NC_025997.1_pos17184955	NC_025997.1	17184955	DOM	17184755	17185155	NC_025997.1:17184755-17185155	gi|1658190465|ref|XM_010923357.3|	Elaeis guineensis	PREDICTED: Elaeis guineensis uncharacterized protein C57A7.06 (LOC105045184), mRNA	monocots	XM_010923357	3.72e-95	96.262	214	7	188	400	2011	2224
1849	NC_025997.1_pos17826453	NC_025997.1	17826453	DOM	17826253	17826653	NC_025997.1:17826253-17826653	gi|1658190517|ref|XM_019850707.2|	Elaeis guineensis	PREDICTED: Elaeis guineensis beta-glucosidase 22 (LOC105045203), transcript variant X4, mRNA	monocots	XM_019850707	2e-172	94	400	24	1	400	1448	1847
1850	NC_025997.1_pos17885441	NC_025997.1	17885441	PREC+DOM	17885241	17885641	NC_025997.1:17885241-17885641	gi|1658190516|ref|XM_019850706.2|	Elaeis guineensis	PREDICTED: Elaeis guineensis beta-glucosidase 22 (LOC105045203), transcript variant X3, mRNA	monocots	XM_019850706	1.75e-83	94.118	204	12	197	400	630	833
1851	NC_025997.1_pos18626059	NC_025997.1	18626059	PREC+DOM	18625859	18626259	NC_025997.1:18625859-18626259	gi|1130663242|ref|XM_010923514.2|	Elaeis guineensis	PREDICTED: Elaeis guineensis stress-related protein (LOC105045283), mRNA	monocots	XM_010923514	4.29e-174	94.25	400	23	1	400	898	499
1852	NC_025997.1_pos20135086	NC_025997.1	20135086	DOM	20134886	20135286	NC_025997.1:20134886-20135286	gi|1658190958|ref|XM_010923479.3|	Elaeis guineensis	PREDICTED: Elaeis guineensis nuclear cap-binding protein subunit 1 (LOC105045259), mRNA	monocots	XM_010923479	4.74e-104	94.672	244	13	157	400	1508	1751
1853	NC_025997.1_pos20542619	NC_025997.1	20542619	DOM	20542419	20542819	NC_025997.1:20542419-20542819	gi|1658190968|ref|XM_010923476.3|	Elaeis guineensis	PREDICTED: Elaeis guineensis potassium transporter 5 (LOC105045254), mRNA	monocots	XM_010923476	1.3e-114	95.72	257	11	129	385	1279	1535
1854	NC_025997.1_pos21208536	NC_025997.1	21208536	DOM	21208336	21208736	NC_025997.1:21208336-21208736	gi|1658197388|ref|XM_010923455.3|	Elaeis guineensis	PREDICTED: Elaeis guineensis ethylene-responsive transcription factor FZP (LOC105045243), mRNA	monocots	XM_010923455	5.8e-143	97.324	299	8	102	400	1	299
1855	NC_025997.1_pos21512553	NC_025997.1	21512553	DOM	21512353	21512753	NC_025997.1:21512353-21512753	gi|1658191380|ref|XM_029264630.1|	Elaeis guineensis	PREDICTED: Elaeis guineensis DNA polymerase zeta catalytic subunit (LOC105045240), transcript variant X3, mRNA	monocots	XM_029264630	1.37e-79	96.648	179	6	222	400	3130	2952
1856	NC_025997.1_pos21829373	NC_025997.1	21829373	DOM	21829173	21829573	NC_025997.1:21829173-21829573	gi|1658191388|ref|XM_010923445.3|	Elaeis guineensis	PREDICTED: Elaeis guineensis receptor-like cytoplasmic kinase 185 (LOC105045239), mRNA	monocots	XM_010923445	1.66e-123	93.878	294	18	107	400	1213	1506
1857	NC_025997.1_pos21829753	NC_025997.1	21829753	PREC+DOM	21829553	21829953	NC_025997.1:21829553-21829953	gi|1658191388|ref|XM_010923445.3|	Elaeis guineensis	PREDICTED: Elaeis guineensis receptor-like cytoplasmic kinase 185 (LOC105045239), mRNA	monocots	XM_010923445	0	96.5	400	14	1	400	1487	1886
1858	NC_025997.1_pos22789171	NC_025997.1	22789171	DOM	22788971	22789371	NC_025997.1:22788971-22789371	gi|1130663009|ref|XM_010923429.2|	Elaeis guineensis	PREDICTED: Elaeis guineensis sodium/hydrogen exchanger 2 (LOC105045226), mRNA	monocots	XM_010923429	7.55e-137	94.34	318	18	1	318	1653	1336
1859	NC_025997.1_pos23796349	NC_025997.1	23796349	DOM	23796149	23796549	NA	NA	NA	NA	NA	NA	NA	NA	NA	NA	NA	NA	NA	NA
1860	NC_025997.1_pos23796357	NC_025997.1	23796357	DOM	23796157	23796557	NA	NA	NA	NA	NA	NA	NA	NA	NA	NA	NA	NA	NA	NA
1861	NC_025997.1_pos25664905	NC_025997.1	25664905	DOM	25664705	25665105	NC_025997.1:25664705-25665105	gi|1658192233|ref|XM_010923565.3|	Elaeis guineensis	PREDICTED: Elaeis guineensis probable calcium-transporting ATPase 8, plasma membrane-type (LOC105045328), mRNA	monocots	XM_010923565	0	97.25	400	11	1	400	1157	1556
1862	NC_025997.1_pos25665809	NC_025997.1	25665809	DOM	25665609	25666009	NC_025997.1:25665609-25666009	gi|1658192233|ref|XM_010923565.3|	Elaeis guineensis	PREDICTED: Elaeis guineensis probable calcium-transporting ATPase 8, plasma membrane-type (LOC105045328), mRNA	monocots	XM_010923565	0	96.5	400	14	1	400	2061	2460
1863	NC_025997.1_pos25676462	NC_025997.1	25676462	DOM	25676262	25676662	NC_025997.1:25676262-25676662	gi|1964246262|ref|XM_008779518.4|	Phoenix dactylifera	PREDICTED: Phoenix dactylifera probable calcium-transporting ATPase 8, plasma membrane-type (LOC103697613), transcript variant X2, mRNA	monocots	XM_008779518	6.31e-83	97.253	182	5	219	400	2678	2859
1864	NC_025997.1_pos26041463	NC_025997.1	26041463	DOM	26041263	26041663	NC_025997.1:26041263-26041663	gi|1658192425|ref|XM_010923573.3|	Elaeis guineensis	PREDICTED: Elaeis guineensis probable glycerol-3-phosphate dehydrogenase [NAD(+)] 1, cytosolic (LOC105045331), mRNA	monocots	XM_010923573	0	95.75	400	17	1	400	616	1015
1865	NC_025997.1_pos27125555	NC_025997.1	27125555	DOM	27125355	27125755	NC_025997.1:27125355-27125755	gi|1130661345|ref|XM_010923593.2|	Elaeis guineensis	PREDICTED: Elaeis guineensis glucan endo-1,3-beta-glucosidase (LOC105045349), mRNA	monocots	XM_010923593	0	95.96	396	16	3	398	550	945
1866	NC_025997.1_pos27127975	NC_025997.1	27127975	DOM	27127775	27128175	NC_025997.1:27127775-27128175	gi|1658192474|ref|XM_010923597.3|	Elaeis guineensis	PREDICTED: Elaeis guineensis protein IQ-DOMAIN 1 (LOC105045351), transcript variant X7, mRNA	monocots	XM_010923597	0	97.236	398	11	1	398	1329	932
1867	NC_025997.1_pos28232061	NC_025997.1	28232061	PREC+DOM	28231861	28232261	NC_025997.1:28231861-28232261	gi|1658192778|ref|XM_029264650.1|	Elaeis guineensis	PREDICTED: Elaeis guineensis putative glucan endo-1,3-beta-glucosidase GVI (LOC105045374), transcript variant X2, mRNA	monocots	XM_029264650	1.24e-149	90.727	399	35	1	398	331	728
1868	NC_025997.1_pos28232385	NC_025997.1	28232385	PREC+DOM	28232185	28232585	NC_025997.1:28232185-28232585	gi|1658192778|ref|XM_029264650.1|	Elaeis guineensis	PREDICTED: Elaeis guineensis putative glucan endo-1,3-beta-glucosidase GVI (LOC105045374), transcript variant X2, mRNA	monocots	XM_029264650	2.04e-157	91.75	400	33	1	400	655	1054
1869	NC_025997.1_pos28232394	NC_025997.1	28232394	DOM	28232194	28232594	NC_025997.1:28232194-28232594	gi|1658192778|ref|XM_029264650.1|	Elaeis guineensis	PREDICTED: Elaeis guineensis putative glucan endo-1,3-beta-glucosidase GVI (LOC105045374), transcript variant X2, mRNA	monocots	XM_029264650	7.34e-157	91.729	399	33	1	399	664	1062
1870	NC_025997.1_pos28232472	NC_025997.1	28232472	DOM	28232272	28232672	NC_025997.1:28232272-28232672	gi|1658192778|ref|XM_029264650.1|	Elaeis guineensis	PREDICTED: Elaeis guineensis putative glucan endo-1,3-beta-glucosidase GVI (LOC105045374), transcript variant X2, mRNA	monocots	XM_029264650	9.49e-156	91.5	400	34	1	400	742	1141
1871	NC_025997.1_pos28232622	NC_025997.1	28232622	PREC	28232422	28232822	NC_025997.1:28232422-28232822	gi|1658192778|ref|XM_029264650.1|	Elaeis guineensis	PREDICTED: Elaeis guineensis putative glucan endo-1,3-beta-glucosidase GVI (LOC105045374), transcript variant X2, mRNA	monocots	XM_029264650	2.16e-117	86.5	400	37	1	400	892	1274
1872	NC_025997.1_pos28325832	NC_025997.1	28325832	DOM	28325632	28326032	NC_025997.1:28325632-28326032	gi|1658192798|ref|XM_010923624.3|	Elaeis guineensis	PREDICTED: Elaeis guineensis crossover junction endonuclease MUS81 (LOC105045367), mRNA	monocots	XM_010923624	3.51e-135	93.769	321	20	1	321	161	481
1873	NC_025997.1_pos28991448	NC_025997.1	28991448	PREC+DOM	28991248	28991648	NC_025997.1:28991248-28991648	gi|1658193240|ref|XM_010923714.3|	Elaeis guineensis	PREDICTED: Elaeis guineensis protein RRC1 (LOC105045437), mRNA	monocots	XM_010923714	1.98e-177	94.75	400	21	1	400	2118	2517
1874	NC_025997.1_pos28991450	NC_025997.1	28991450	PREC+DOM	28991250	28991650	NC_025997.1:28991250-28991650	gi|1658193240|ref|XM_010923714.3|	Elaeis guineensis	PREDICTED: Elaeis guineensis protein RRC1 (LOC105045437), mRNA	monocots	XM_010923714	1.98e-177	94.75	400	21	1	400	2120	2519
1875	NC_025997.1_pos30401112	NC_025997.1	30401112	DOM	30400912	30401312	NC_025997.1:30400912-30401312	gi|1658193321|ref|XR_002164866.2|	Elaeis guineensis	PREDICTED: Elaeis guineensis H/ACA ribonucleoprotein complex non-core subunit NAF1 (LOC105045412), transcript variant X4, misc_RNA	monocots	XR_002164866	2.01e-167	93.25	400	27	1	400	1630	1231
1876	NC_025997.1_pos30401198	NC_025997.1	30401198	DOM	30400998	30401398	NC_025997.1:30400998-30401398	gi|1658193321|ref|XR_002164866.2|	Elaeis guineensis	PREDICTED: Elaeis guineensis H/ACA ribonucleoprotein complex non-core subunit NAF1 (LOC105045412), transcript variant X4, misc_RNA	monocots	XR_002164866	9.29e-171	93.75	400	25	1	400	1544	1145
1877	NC_025997.1_pos30434206	NC_025997.1	30434206	PREC	30434006	30434406	NC_025997.1:30434006-30434406	gi|1130661296|ref|XM_010923681.2|	Elaeis guineensis	PREDICTED: Elaeis guineensis BTB/POZ domain-containing protein At5g03250 (LOC105045411), mRNA	monocots	XM_010923681	1.26e-134	94.268	314	18	87	400	261	574
1878	NC_025997.1_pos31165090	NC_025997.1	31165090	DOM	31164890	31165290	NC_025997.1:31164890-31165290	gi|1658193337|ref|XM_010923672.3|	Elaeis guineensis	PREDICTED: Elaeis guineensis probable RNA-dependent RNA polymerase SHL2 (LOC105045403), mRNA	monocots	XM_010923672	0	95.25	400	19	1	400	458	857
1879	NC_025997.1_pos31165416	NC_025997.1	31165416	PREC	31165216	31165616	NC_025997.1:31165216-31165616	gi|1658193337|ref|XM_010923672.3|	Elaeis guineensis	PREDICTED: Elaeis guineensis probable RNA-dependent RNA polymerase SHL2 (LOC105045403), mRNA	monocots	XM_010923672	1.98e-177	94.75	400	21	1	400	784	1183
1880	NC_025997.1_pos31165621	NC_025997.1	31165621	PREC+DOM	31165421	31165821	NC_025997.1:31165421-31165821	gi|1658193337|ref|XM_010923672.3|	Elaeis guineensis	PREDICTED: Elaeis guineensis probable RNA-dependent RNA polymerase SHL2 (LOC105045403), mRNA	monocots	XM_010923672	1.2e-169	93.734	399	23	3	400	991	1388
1881	NC_025997.1_pos31165955	NC_025997.1	31165955	DOM	31165755	31166155	NC_025997.1:31165755-31166155	gi|1658193337|ref|XM_010923672.3|	Elaeis guineensis	PREDICTED: Elaeis guineensis probable RNA-dependent RNA polymerase SHL2 (LOC105045403), mRNA	monocots	XM_010923672	0	95.5	400	18	1	400	1323	1722
1882	NC_025997.1_pos31172489	NC_025997.1	31172489	DOM	31172289	31172689	NC_025997.1:31172289-31172689	gi|1658193337|ref|XM_010923672.3|	Elaeis guineensis	PREDICTED: Elaeis guineensis probable RNA-dependent RNA polymerase SHL2 (LOC105045403), mRNA	monocots	XM_010923672	2.01e-167	93.451	397	26	1	397	3650	4046
1883	NC_025997.1_pos31172521	NC_025997.1	31172521	DOM	31172321	31172721	NC_025997.1:31172321-31172721	gi|1658193337|ref|XM_010923672.3|	Elaeis guineensis	PREDICTED: Elaeis guineensis probable RNA-dependent RNA polymerase SHL2 (LOC105045403), mRNA	monocots	XM_010923672	2.01e-167	93.25	400	27	1	400	3682	4081
1884	NC_025997.1_pos31889310	NC_025997.1	31889310	DOM	31889110	31889510	NC_025997.1:31889110-31889510	gi|1658193351|ref|XM_010923659.3|	Elaeis guineensis	PREDICTED: Elaeis guineensis ABC transporter F family member 4 (LOC105045396), mRNA	monocots	XM_010923659	0	96.25	400	15	1	400	1006	607
1885	NC_025997.1_pos32865467	NC_025997.1	32865467	PREC	32865267	32865667	NC_025997.1:32865267-32865667	gi|1130661928|ref|XM_010923725.2|	Elaeis guineensis	PREDICTED: Elaeis guineensis tryptamine hydroxycinnamoyltransferase 1-like (LOC105045448), mRNA	monocots	XM_010923725	4.35e-164	93.35	391	26	10	400	1	391
1886	NC_025997.1_pos34510690	NC_025997.1	34510690	DOM	34510490	34510890	NC_025997.1:34510490-34510890	gi|1658193567|ref|XM_010923789.2|	Elaeis guineensis	PREDICTED: Elaeis guineensis calcium-dependent protein kinase 2 (LOC105045495), mRNA	monocots	XM_010923789	2.11e-132	98.155	271	5	130	400	647	377
1887	NC_025997.1_pos34988828	NC_025997.1	34988828	DOM	34988628	34989028	NC_025997.1:34988628-34989028	gi|1658193643|ref|XM_019850704.2|	Elaeis guineensis	PREDICTED: Elaeis guineensis dnaJ homolog subfamily C member 2 (LOC105045509), transcript variant X2, mRNA	monocots	XM_019850704	0	97.985	397	8	1	397	683	1079
1888	NC_025997.1_pos35154017	NC_025997.1	35154017	DOM	35153817	35154217	NA	NA	NA	NA	NA	NA	NA	NA	NA	NA	NA	NA	NA	NA
1889	NC_025997.1_pos35455454	NC_025997.1	35455454	PREC+DOM	35455254	35455654	NC_025997.1:35455254-35455654	gi|1658199063|ref|XM_010923842.3|	Elaeis guineensis	PREDICTED: Elaeis guineensis organic cation/carnitine transporter 4 (LOC105045531), mRNA	monocots	XM_010923842	4.32e-169	93.5	400	26	1	400	1073	674
1890	NC_025997.1_pos36423207	NC_025997.1	36423207	PREC+DOM	36423007	36423407	NC_025997.1:36423007-36423407	gi|1658193761|ref|XR_003800935.1|	Elaeis guineensis	PREDICTED: Elaeis guineensis L-galactono-1,4-lactone dehydrogenase 2, mitochondrial (LOC105045546), transcript variant X2, misc_RNA	monocots	XR_003800935	0	95.5	400	18	1	400	286	685
1891	NC_025997.1_pos36426308	NC_025997.1	36426308	PREC+DOM	36426108	36426508	NC_025997.1:36426108-36426508	gi|1658193761|ref|XR_003800935.1|	Elaeis guineensis	PREDICTED: Elaeis guineensis L-galactono-1,4-lactone dehydrogenase 2, mitochondrial (LOC105045546), transcript variant X2, misc_RNA	monocots	XR_003800935	3.54e-130	99.608	255	1	23	277	732	986
1892	NC_025997.1_pos36427169	NC_025997.1	36427169	DOM	36426969	36427369	NC_025997.1:36426969-36427369	gi|1658193761|ref|XR_003800935.1|	Elaeis guineensis	PREDICTED: Elaeis guineensis L-galactono-1,4-lactone dehydrogenase 2, mitochondrial (LOC105045546), transcript variant X2, misc_RNA	monocots	XR_003800935	3.3e-180	98.072	363	7	2	364	1211	1573
1893	NC_025997.1_pos37054854	NC_025997.1	37054854	DOM	37054654	37055054	NC_025997.1:37054654-37055054	gi|1658193789|ref|XM_010923888.3|	Elaeis guineensis	PREDICTED: Elaeis guineensis triacylglycerol lipase SDP1 (LOC105045555), transcript variant X2, mRNA	monocots	XM_010923888	0	96.75	400	13	1	400	2396	1997
1894	NC_025997.1_pos37279330	NC_025997.1	37279330	DOM	37279130	37279530	NC_025997.1:37279130-37279530	gi|1658193822|ref|XM_029264687.1|	Elaeis guineensis	PREDICTED: Elaeis guineensis NADPH:quinone oxidoreductase (LOC105045563), transcript variant X3, mRNA	monocots	XM_029264687	3.34e-170	93.939	396	24	5	400	994	599
1895	NC_025997.1_pos37279408	NC_025997.1	37279408	DOM	37279208	37279608	NC_025997.1:37279208-37279608	gi|1658193822|ref|XM_029264687.1|	Elaeis guineensis	PREDICTED: Elaeis guineensis NADPH:quinone oxidoreductase (LOC105045563), transcript variant X3, mRNA	monocots	XM_029264687	4.32e-169	93.5	400	26	1	400	920	521
1896	NC_025997.1_pos37279424	NC_025997.1	37279424	DOM	37279224	37279624	NC_025997.1:37279224-37279624	gi|1658193822|ref|XM_029264687.1|	Elaeis guineensis	PREDICTED: Elaeis guineensis NADPH:quinone oxidoreductase (LOC105045563), transcript variant X3, mRNA	monocots	XM_029264687	1.21e-164	93.573	389	25	1	389	904	516
1897	NC_025997.1_pos37524913	NC_025997.1	37524913	DOM	37524713	37525113	NC_025997.1:37524713-37525113	gi|1658193850|ref|XM_010923915.3|	Elaeis guineensis	PREDICTED: Elaeis guineensis structure-specific endonuclease subunit SLX1 homolog (LOC105045575), transcript variant X3, mRNA	monocots	XM_010923915	9.23e-176	94.5	400	22	1	400	2288	2687
1898	NC_025997.1_pos37967358	NC_025997.1	37967358	DOM	37967158	37967558	NC_025997.1:37967158-37967558	gi|1658193892|ref|XM_010923954.3|	Elaeis guineensis	PREDICTED: Elaeis guineensis putative glucan endo-1,3-beta-glucosidase GVI (LOC105045604), mRNA	monocots	XM_010923954	5.75e-148	91.71	386	21	26	400	1524	1139
1899	NC_025997.1_pos37967842	NC_025997.1	37967842	DOM	37967642	37968042	NC_025997.1:37967642-37968042	gi|1658193892|ref|XM_010923954.3|	Elaeis guineensis	PREDICTED: Elaeis guineensis putative glucan endo-1,3-beta-glucosidase GVI (LOC105045604), mRNA	monocots	XM_010923954	1.98e-177	94.75	400	21	1	400	1054	655
1900	NC_025997.1_pos37987019	NC_025997.1	37987019	DOM	37986819	37987219	NC_025997.1:37986819-37987219	gi|1658193901|ref|XM_010923936.3|	Elaeis guineensis	PREDICTED: Elaeis guineensis probable glycerol-3-phosphate dehydrogenase [NAD(+)] 1, cytosolic (LOC105045587), transcript variant X3, mRNA	monocots	XM_010923936	1.67e-118	96.525	259	8	118	376	1832	1575
1901	NC_025997.1_pos37990950	NC_025997.1	37990950	PREC+DOM	37990750	37991150	NC_025997.1:37990750-37991150	gi|1658193901|ref|XM_010923936.3|	Elaeis guineensis	PREDICTED: Elaeis guineensis probable glycerol-3-phosphate dehydrogenase [NAD(+)] 1, cytosolic (LOC105045587), transcript variant X3, mRNA	monocots	XM_010923936	0	98	400	8	1	400	1332	933
1902	NC_025997.1_pos37990953	NC_025997.1	37990953	PREC+DOM	37990753	37991153	NC_025997.1:37990753-37991153	gi|1658193901|ref|XM_010923936.3|	Elaeis guineensis	PREDICTED: Elaeis guineensis probable glycerol-3-phosphate dehydrogenase [NAD(+)] 1, cytosolic (LOC105045587), transcript variant X3, mRNA	monocots	XM_010923936	0	98	400	8	1	400	1329	930
1903	NC_025997.1_pos38460671	NC_025997.1	38460671	DOM	38460471	38460871	NC_025997.1:38460471-38460871	gi|1658193936|ref|XM_010923948.3|	Elaeis guineensis	PREDICTED: Elaeis guineensis transcription elongation factor SPT6 homolog (LOC105045598), mRNA	monocots	XM_010923948	0	97.75	400	9	1	400	4206	3807
1904	NC_025997.1_pos38461012	NC_025997.1	38461012	PREC	38460812	38461212	NC_025997.1:38460812-38461212	gi|1964431206|ref|XM_008790352.4|	Phoenix dactylifera	PREDICTED: Phoenix dactylifera transcription elongation factor SPT6 homolog (LOC103706290), mRNA	monocots	XM_008790352	0	97.99	398	8	1	398	3783	3386
1905	NC_025997.1_pos38491727	NC_025997.1	38491727	DOM	38491527	38491927	NC_025997.1:38491527-38491927	gi|1658193938|ref|XM_010923950.3|	Elaeis guineensis	PREDICTED: Elaeis guineensis 4-diphosphocytidyl-2-C-methyl-D-erythritol kinase, chloroplastic (LOC105045599), mRNA	monocots	XM_010923950	3.44e-150	94.493	345	19	1	345	146	490
1906	NC_025997.1_pos39743608	NC_025997.1	39743608	DOM	39743408	39743808	NC_025997.1:39743408-39743808	gi|1658194088|ref|XM_010924637.3|	Elaeis guineensis	PREDICTED: Elaeis guineensis ABSCISIC ACID-INSENSITIVE 5-like protein 2 (LOC105046123), transcript variant X2, mRNA	monocots	XM_010924637	3.3e-180	95.238	399	19	1	399	552	154
1907	NC_025997.1_pos39743645	NC_025997.1	39743645	PREC+DOM	39743445	39743845	NC_025997.1:39743445-39743845	gi|1658194088|ref|XM_010924637.3|	Elaeis guineensis	PREDICTED: Elaeis guineensis ABSCISIC ACID-INSENSITIVE 5-like protein 2 (LOC105046123), transcript variant X2, mRNA	monocots	XM_010924637	5.63e-163	95.304	362	17	1	362	515	154
1908	NC_025997.1_pos39802664	NC_025997.1	39802664	DOM	39802464	39802864	NC_025997.1:39802464-39802864	gi|1658194118|ref|XM_010924626.3|	Elaeis guineensis	PREDICTED: Elaeis guineensis ethylene-responsive transcription factor WRI1 (LOC105046119), mRNA	monocots	XM_010924626	1.59e-153	91.25	400	33	1	399	1045	1443
1909	NC_025997.1_pos40158396	NC_025997.1	40158396	DOM	40158196	40158596	NC_025997.1:40158196-40158596	gi|1658194162|ref|XM_019850440.2|	Elaeis guineensis	PREDICTED: Elaeis guineensis type I inositol polyphosphate 5-phosphatase 10 (LOC105046108), mRNA	monocots	XM_019850440	1.26e-134	91.908	346	25	1	344	1588	1244
1910	NC_025997.1_pos40406296	NC_025997.1	40406296	PREC+DOM	40406096	40406496	NC_025997.1:40406096-40406496	gi|1658194274|ref|XM_010924729.3|	Elaeis guineensis	PREDICTED: Elaeis guineensis pyruvate kinase, cytosolic isozyme-like (LOC105046216), mRNA	monocots	XM_010924729	0	95.5	400	18	1	400	1666	1267
1911	NC_025997.1_pos40772861	NC_025997.1	40772861	PREC+DOM	40772661	40773061	NC_025997.1:40772661-40773061	gi|1658199082|ref|XM_010924569.3|	Elaeis guineensis	PREDICTED: Elaeis guineensis gibberellic acid methyltransferase 2 (LOC105046074), mRNA	monocots	XM_010924569	9.49e-156	95.376	346	16	55	400	999	1344
1912	NC_025997.1_pos40772947	NC_025997.1	40772947	DOM	40772747	40773147	NC_025997.1:40772747-40773147	gi|1658199082|ref|XM_010924569.3|	Elaeis guineensis	PREDICTED: Elaeis guineensis gibberellic acid methyltransferase 2 (LOC105046074), mRNA	monocots	XM_010924569	0	95.75	400	17	1	400	1031	1430
1913	NC_025997.1_pos40773008	NC_025997.1	40773008	PREC	40772808	40773208	NC_025997.1:40772808-40773208	gi|1658199082|ref|XM_010924569.3|	Elaeis guineensis	PREDICTED: Elaeis guineensis gibberellic acid methyltransferase 2 (LOC105046074), mRNA	monocots	XM_010924569	0	95.96	396	16	1	396	1092	1487
1914	NC_025997.1_pos41569521	NC_025997.1	41569521	PREC	41569321	41569721	NC_025997.1:41569321-41569721	gi|1658194464|ref|XM_010924534.3|	Elaeis guineensis	PREDICTED: Elaeis guineensis probable serine/threonine-protein kinase PBL8 (LOC105046048), mRNA	monocots	XM_010924534	9.23e-176	94.5	400	22	1	400	1326	1725
1915	NC_025997.1_pos41846926	NC_025997.1	41846926	DOM	41846726	41847126	NC_025997.1:41846726-41847126	gi|1658194498|ref|XM_010924518.3|	Elaeis guineensis	PREDICTED: Elaeis guineensis proline-rich receptor-like protein kinase PERK3 (LOC105046036), mRNA	monocots	XM_010924518	0	95.99	399	16	1	399	294	692
1916	NC_025997.1_pos41847541	NC_025997.1	41847541	DOM	41847341	41847741	NC_025997.1:41847341-41847741	gi|1658194498|ref|XM_010924518.3|	Elaeis guineensis	PREDICTED: Elaeis guineensis proline-rich receptor-like protein kinase PERK3 (LOC105046036), mRNA	monocots	XM_010924518	9.23e-176	94.5	400	22	1	400	903	1302
1917	NC_025997.1_pos41847855	NC_025997.1	41847855	DOM	41847655	41848055	NC_025997.1:41847655-41848055	gi|1658194498|ref|XM_010924518.3|	Elaeis guineensis	PREDICTED: Elaeis guineensis proline-rich receptor-like protein kinase PERK3 (LOC105046036), mRNA	monocots	XM_010924518	4.26e-179	95	400	20	1	400	1217	1616
1918	NC_025997.1_pos41867006	NC_025997.1	41867006	DOM	41866806	41867206	NC_025997.1:41866806-41867206	gi|1658194500|ref|XM_010924517.3|	Elaeis guineensis	PREDICTED: Elaeis guineensis high-affinity nitrate transporter 2.3 (LOC105046035), mRNA	monocots	XM_010924517	0	96	400	16	1	400	712	1111
1919	NC_025997.1_pos41868547	NC_025997.1	41868547	DOM	41868347	41868747	NC_025997.1:41868347-41868747	gi|1658194500|ref|XM_010924517.3|	Elaeis guineensis	PREDICTED: Elaeis guineensis high-affinity nitrate transporter 2.3 (LOC105046035), mRNA	monocots	XM_010924517	1.98e-177	94.75	400	21	1	400	1515	1914
1920	NC_025997.1_pos41918078	NC_025997.1	41918078	PREC	41917878	41918278	NC_025997.1:41917878-41918278	gi|1658194511|ref|XM_010924720.3|	Elaeis guineensis	PREDICTED: Elaeis guineensis cytochrome P450 714D1 (LOC105046203), mRNA	monocots	XM_010924720	2.83e-106	93.156	263	18	138	400	1707	1445
1921	NC_025997.1_pos41918126	NC_025997.1	41918126	PREC	41917926	41918326	NC_025997.1:41917926-41918326	gi|1658194511|ref|XM_010924720.3|	Elaeis guineensis	PREDICTED: Elaeis guineensis cytochrome P450 714D1 (LOC105046203), mRNA	monocots	XM_010924720	5.88e-133	94.212	311	18	90	400	1707	1397
1922	NC_025997.1_pos41932300	NC_025997.1	41932300	DOM	41932100	41932500	NC_025997.1:41932100-41932500	gi|1658194512|ref|XM_010924513.3|	Elaeis guineensis	PREDICTED: Elaeis guineensis cytochrome P450 714C2 (LOC105046030), mRNA	monocots	XM_010924513	9.77e-136	98.195	277	5	124	400	1224	948
1923	NC_025997.1_pos41980205	NC_025997.1	41980205	PREC	41980005	41980405	NC_025997.1:41980005-41980405	gi|1658197830|ref|XM_019850583.2|	Elaeis guineensis	PREDICTED: Elaeis guineensis probable histidine kinase 2 (LOC105046202), mRNA	monocots	XM_019850583	4.42e-154	91.25	400	35	1	400	380	779
1924	NC_025997.1_pos42202993	NC_025997.1	42202993	DOM	42202793	42203193	NC_025997.1:42202793-42203193	gi|1658194546|ref|XM_029264739.1|	Elaeis guineensis	PREDICTED: Elaeis guineensis probable LRR receptor-like serine/threonine-protein kinase At1g06840 (LOC105046018), transcript variant X2, mRNA	monocots	XM_029264739	1.98e-177	94.75	400	21	1	400	3523	3124
1925	NC_025997.1_pos42329195	NC_025997.1	42329195	DOM	42328995	42329395	NC_025997.1:42328995-42329395	gi|1658194565|ref|XM_029264743.1|	Elaeis guineensis	PREDICTED: Elaeis guineensis BTB/POZ domain-containing protein At3g08570 (LOC105046016), transcript variant X2, mRNA	monocots	XM_029264743	4.74e-104	97.727	220	5	181	400	1223	1442
1926	NC_025997.1_pos42361258	NC_025997.1	42361258	DOM	42361058	42361458	NC_025997.1:42361058-42361458	gi|1130660349|ref|XM_010924488.2|	Elaeis guineensis	PREDICTED: Elaeis guineensis root phototropism protein 2 (LOC105046014), mRNA	monocots	XM_010924488	3.46e-145	92.5	360	27	41	400	1359	1718
1927	NC_025997.1_pos42361391	NC_025997.1	42361391	DOM	42361191	42361591	NC_025997.1:42361191-42361591	gi|1130660349|ref|XM_010924488.2|	Elaeis guineensis	PREDICTED: Elaeis guineensis root phototropism protein 2 (LOC105046014), mRNA	monocots	XM_010924488	4.35e-164	92.75	400	29	1	400	1452	1851
1928	NC_025997.1_pos42361400	NC_025997.1	42361400	DOM	42361200	42361600	NC_025997.1:42361200-42361600	gi|1130660349|ref|XM_010924488.2|	Elaeis guineensis	PREDICTED: Elaeis guineensis root phototropism protein 2 (LOC105046014), mRNA	monocots	XM_010924488	1.21e-164	92.965	398	28	3	400	1463	1860
1929	NC_025997.1_pos42456918	NC_025997.1	42456918	DOM	42456718	42457118	NC_025997.1:42456718-42457118	gi|1964432472|ref|XM_008804776.3|	Phoenix dactylifera	PREDICTED: Phoenix dactylifera cysteine desulfurase 1, chloroplastic (LOC103716678), mRNA	monocots	XM_008804776	3.69e-100	93.2	250	15	151	400	1696	1449
1930	NC_025997.1_pos42511382	NC_025997.1	42511382	DOM	42511182	42511582	NC_025997.1:42511182-42511582	gi|1658194605|ref|XM_010924469.3|	Elaeis guineensis	PREDICTED: Elaeis guineensis mannan endo-1,4-beta-mannosidase 8 (LOC105046004), transcript variant X1, mRNA	monocots	XM_010924469	8.16e-82	95.767	189	8	212	400	1371	1559
1931	NC_025997.1_pos42513425	NC_025997.1	42513425	DOM	42513225	42513625	NC_025997.1:42513225-42513625	gi|1658194604|ref|XM_010924468.3|	Elaeis guineensis	PREDICTED: Elaeis guineensis serine/threonine-protein kinase STN8, chloroplastic (LOC105046003), mRNA	monocots	XM_010924468	4.58e-129	95.502	289	13	1	289	1090	802
1932	NC_025997.1_pos42586839	NC_025997.1	42586839	DOM	42586639	42587039	NC_025997.1:42586639-42587039	gi|1658194614|ref|XM_010924463.3|	Elaeis guineensis	PREDICTED: Elaeis guineensis transcription elongation factor TFIIS (LOC105045998), mRNA	monocots	XM_010924463	0	95.25	400	19	1	400	1169	770
1933	NC_025997.1_pos42613916	NC_025997.1	42613916	DOM	42613716	42614116	NC_025997.1:42613716-42614116	gi|1964432540|ref|XR_003385527.2|	Phoenix dactylifera	PREDICTED: Phoenix dactylifera phospholipid-transporting ATPase 1-like (LOC103706243), transcript variant X3, misc_RNA	monocots	XR_003385527	1.27e-129	96.441	281	10	1	281	4082	4362
1934	NC_025997.1_pos42972268	NC_025997.1	42972268	DOM	42972068	42972468	NC_025997.1:42972068-42972468	gi|1658194650|ref|XM_010924452.3|	Elaeis guineensis	PREDICTED: Elaeis guineensis probable LRR receptor-like serine/threonine-protein kinase IRK (LOC105045988), mRNA	monocots	XM_010924452	0	95.75	400	17	1	400	2894	3293
1935	NC_025997.1_pos43046671	NC_025997.1	43046671	DOM	43046471	43046871	NC_025997.1:43046471-43046871	gi|1130660691|ref|XM_010924444.2|	Elaeis guineensis	PREDICTED: Elaeis guineensis vicilin-like seed storage protein At2g28490 (LOC105045984), mRNA	monocots	XM_010924444	2.08e-142	94.769	325	17	76	400	1636	1312
1936	NC_025997.1_pos43046989	NC_025997.1	43046989	PREC+DOM	43046789	43047189	NC_025997.1:43046789-43047189	gi|1130660691|ref|XM_010924444.2|	Elaeis guineensis	PREDICTED: Elaeis guineensis vicilin-like seed storage protein At2g28490 (LOC105045984), mRNA	monocots	XM_010924444	1.2e-169	94.778	383	20	1	383	1393	1011
1937	NC_025997.1_pos43051474	NC_025997.1	43051474	DOM	43051274	43051674	NC_025997.1:43051274-43051674	gi|1658197840|ref|XM_010924443.3|	Elaeis guineensis	PREDICTED: Elaeis guineensis taxane 13-alpha-hydroxylase (LOC105045983), mRNA	monocots	XM_010924443	1.27e-129	93.831	308	19	1	308	1471	1164
1938	NC_025997.1_pos43154845	NC_025997.1	43154845	DOM	43154645	43155045	NC_025997.1:43154645-43155045	gi|1130662769|ref|XM_010924433.2|	Elaeis guineensis	PREDICTED: Elaeis guineensis uncharacterized LOC105045974 (LOC105045974), mRNA	monocots	XM_010924433	3.34e-170	93.939	396	24	1	396	983	588
1939	NC_025997.1_pos43154855	NC_025997.1	43154855	DOM	43154655	43155055	NC_025997.1:43154655-43155055	gi|1130662769|ref|XM_010924433.2|	Elaeis guineensis	PREDICTED: Elaeis guineensis uncharacterized LOC105045974 (LOC105045974), mRNA	monocots	XM_010924433	9.36e-166	94.026	385	23	2	386	972	588
1940	NC_025997.1_pos43277816	NC_025997.1	43277816	DOM	43277616	43278016	NC_025997.1:43277616-43278016	gi|1658194678|ref|XM_010924427.2|	Elaeis guineensis	PREDICTED: Elaeis guineensis serine/threonine-protein kinase STY13 (LOC105045967), mRNA	monocots	XM_010924427	1.2e-169	94.359	390	21	1	389	1920	1531
1941	NC_025997.1_pos43404119	NC_025997.1	43404119	PREC+DOM	43403919	43404319	NC_025997.1:43403919-43404319	gi|1658194698|ref|XM_010924421.2|	Elaeis guineensis	PREDICTED: Elaeis guineensis probable serine/threonine-protein kinase WNK5 (LOC105045963), transcript variant X2, mRNA	monocots	XM_010924421	2.62e-161	95.506	356	16	45	400	1990	2345
1942	NC_025997.1_pos43404161	NC_025997.1	43404161	DOM	43403961	43404361	NC_025997.1:43403961-43404361	gi|1658194698|ref|XM_010924421.2|	Elaeis guineensis	PREDICTED: Elaeis guineensis probable serine/threonine-protein kinase WNK5 (LOC105045963), transcript variant X2, mRNA	monocots	XM_010924421	0	95.729	398	17	3	400	1990	2387
1943	NC_025997.1_pos43639836	NC_025997.1	43639836	DOM	43639636	43640036	NC_025997.1:43639636-43640036	gi|1658194754|ref|XM_010924405.3|	Elaeis guineensis	PREDICTED: Elaeis guineensis stress response protein NST1 (LOC105045951), transcript variant X5, mRNA	monocots	XM_010924405	0	95.75	400	17	1	400	2797	2398
1944	NC_025997.1_pos43798480	NC_025997.1	43798480	DOM	43798280	43798680	NC_025997.1:43798280-43798680	gi|743788535|ref|XM_010924389.1|	Elaeis guineensis	PREDICTED: Elaeis guineensis peroxidase 4 (LOC105045942), mRNA	monocots	XM_010924389	9.29e-171	93.75	400	25	1	400	1080	681
1945	NC_025997.1_pos43800402	NC_025997.1	43800402	DOM	43800202	43800602	NC_025997.1:43800202-43800602	gi|743788535|ref|XM_010924389.1|	Elaeis guineensis	PREDICTED: Elaeis guineensis peroxidase 4 (LOC105045942), mRNA	monocots	XM_010924389	2.85e-101	92.607	257	19	83	339	259	3
1946	NC_025997.1_pos44019073	NC_025997.1	44019073	DOM	44018873	44019273	NC_025997.1:44018873-44019273	gi|1658194827|ref|XM_029264762.1|	Elaeis guineensis	PREDICTED: Elaeis guineensis regulatory-associated protein of TOR 1 (LOC105045931), transcript variant X7, mRNA	monocots	XM_029264762	1.31e-109	93.609	266	17	1	266	2330	2595
1947	NC_025997.1_pos44622336	NC_025997.1	44622336	DOM	44622136	44622536	NC_025997.1:44622136-44622536	gi|1658194911|ref|XM_010924709.3|	Elaeis guineensis	PREDICTED: Elaeis guineensis probably inactive leucine-rich repeat receptor-like protein kinase IMK2 (LOC105046188), mRNA	monocots	XM_010924709	0	96	400	16	1	400	2748	2349
1948	NC_025997.1_pos44623944	NC_025997.1	44623944	DOM	44623744	44624144	NC_025997.1:44623744-44624144	gi|1658194911|ref|XM_010924709.3|	Elaeis guineensis	PREDICTED: Elaeis guineensis probably inactive leucine-rich repeat receptor-like protein kinase IMK2 (LOC105046188), mRNA	monocots	XM_010924709	0	95.25	400	19	1	400	1483	1084
1949	NC_025997.1_pos44624071	NC_025997.1	44624071	DOM	44623871	44624271	NC_025997.1:44623871-44624271	gi|1658194911|ref|XM_010924709.3|	Elaeis guineensis	PREDICTED: Elaeis guineensis probably inactive leucine-rich repeat receptor-like protein kinase IMK2 (LOC105046188), mRNA	monocots	XM_010924709	0	95.25	400	19	1	400	1356	957
1950	NC_025997.1_pos44624079	NC_025997.1	44624079	DOM	44623879	44624279	NC_025997.1:44623879-44624279	gi|1658194911|ref|XM_010924709.3|	Elaeis guineensis	PREDICTED: Elaeis guineensis probably inactive leucine-rich repeat receptor-like protein kinase IMK2 (LOC105046188), mRNA	monocots	XM_010924709	0	95.25	400	19	1	400	1348	949
1951	NC_025997.1_pos44624098	NC_025997.1	44624098	DOM	44623898	44624298	NC_025997.1:44623898-44624298	gi|1658194911|ref|XM_010924709.3|	Elaeis guineensis	PREDICTED: Elaeis guineensis probably inactive leucine-rich repeat receptor-like protein kinase IMK2 (LOC105046188), mRNA	monocots	XM_010924709	0	95.25	400	19	1	400	1329	930
1952	NC_025997.1_pos44624140	NC_025997.1	44624140	DOM	44623940	44624340	NC_025997.1:44623940-44624340	gi|1658194911|ref|XM_010924709.3|	Elaeis guineensis	PREDICTED: Elaeis guineensis probably inactive leucine-rich repeat receptor-like protein kinase IMK2 (LOC105046188), mRNA	monocots	XM_010924709	4.26e-179	95	400	20	1	400	1287	888
1953	NC_025997.1_pos44624449	NC_025997.1	44624449	DOM	44624249	44624649	NC_025997.1:44624249-44624649	gi|1658194911|ref|XM_010924709.3|	Elaeis guineensis	PREDICTED: Elaeis guineensis probably inactive leucine-rich repeat receptor-like protein kinase IMK2 (LOC105046188), mRNA	monocots	XM_010924709	0	96.25	400	15	1	400	978	579
1954	NC_025997.1_pos44624937	NC_025997.1	44624937	DOM	44624737	44625137	NC_025997.1:44624737-44625137	gi|1658194911|ref|XM_010924709.3|	Elaeis guineensis	PREDICTED: Elaeis guineensis probably inactive leucine-rich repeat receptor-like protein kinase IMK2 (LOC105046188), mRNA	monocots	XM_010924709	2e-172	94	400	24	1	400	490	91
1955	NC_025997.1_pos45216373	NC_025997.1	45216373	DOM	45216173	45216573	NC_025997.1:45216173-45216573	gi|1658194988|ref|XM_010924308.2|	Elaeis guineensis	PREDICTED: Elaeis guineensis cinnamoyl-CoA reductase 1 (LOC105045880), mRNA	monocots	XM_010924308	1.34e-94	94.643	224	12	177	400	932	1155
1956	NC_025997.1_pos45216432	NC_025997.1	45216432	DOM	45216232	45216632	NC_025997.1:45216232-45216632	gi|1658194988|ref|XM_010924308.2|	Elaeis guineensis	PREDICTED: Elaeis guineensis cinnamoyl-CoA reductase 1 (LOC105045880), mRNA	monocots	XM_010924308	2.16e-117	93.64	283	18	118	400	932	1214
1957	NC_025997.1_pos45604529	NC_025997.1	45604529	DOM	45604329	45604729	NC_025997.1:45604329-45604729	gi|1658195042|ref|XM_010924696.3|	Elaeis guineensis	PREDICTED: Elaeis guineensis ammonium transporter 3 member 1 (LOC105046176), mRNA	monocots	XM_010924696	2.6e-166	95.856	362	15	1	362	1269	1630
1958	NC_025997.1_pos45758663	NC_025997.1	45758663	PREC+DOM	45758463	45758863	NC_025997.1:45758463-45758863	gi|1658195068|ref|XM_010924273.3|	Elaeis guineensis	PREDICTED: Elaeis guineensis protein trichome birefringence-like 28 (LOC105045850), mRNA	monocots	XM_010924273	7.66e-127	92.453	318	24	82	399	680	363
1959	NC_025997.1_pos45825683	NC_025997.1	45825683	DOM	45825483	45825883	NC_025997.1:45825483-45825883	gi|1658195074|ref|XM_019850848.2|	Elaeis guineensis	PREDICTED: Elaeis guineensis uncharacterized LOC105046174 (LOC105046174), transcript variant X3, mRNA	monocots	XM_019850848	9.98e-121	96.226	265	10	136	400	2859	2595
1960	NC_025997.1_pos45826427	NC_025997.1	45826427	DOM	45826227	45826627	NC_025997.1:45826227-45826627	gi|1658195074|ref|XM_019850848.2|	Elaeis guineensis	PREDICTED: Elaeis guineensis uncharacterized LOC105046174 (LOC105046174), transcript variant X3, mRNA	monocots	XM_019850848	9.29e-171	94.162	394	23	1	394	2250	1857
1961	NC_025997.1_pos45826520	NC_025997.1	45826520	DOM	45826320	45826720	NC_025997.1:45826320-45826720	gi|1658195074|ref|XM_019850848.2|	Elaeis guineensis	PREDICTED: Elaeis guineensis uncharacterized LOC105046174 (LOC105046174), transcript variant X3, mRNA	monocots	XM_019850848	2e-172	94.207	397	23	4	400	2154	1758
1962	NC_025997.1_pos45826556	NC_025997.1	45826556	DOM	45826356	45826756	NC_025997.1:45826356-45826756	gi|1658195074|ref|XM_019850848.2|	Elaeis guineensis	PREDICTED: Elaeis guineensis uncharacterized LOC105046174 (LOC105046174), transcript variant X3, mRNA	monocots	XM_019850848	1.2e-169	93.924	395	24	5	399	2117	1723
1963	NC_025997.1_pos45827345	NC_025997.1	45827345	DOM	45827145	45827545	NC_025997.1:45827145-45827545	gi|1658195074|ref|XM_019850848.2|	Elaeis guineensis	PREDICTED: Elaeis guineensis uncharacterized LOC105046174 (LOC105046174), transcript variant X3, mRNA	monocots	XM_019850848	4.29e-174	94.25	400	23	1	400	1332	933
1964	NC_025997.1_pos45827360	NC_025997.1	45827360	DOM	45827160	45827560	NC_025997.1:45827160-45827560	gi|1658195074|ref|XM_019850848.2|	Elaeis guineensis	PREDICTED: Elaeis guineensis uncharacterized LOC105046174 (LOC105046174), transcript variant X3, mRNA	monocots	XM_019850848	7.18e-172	94.192	396	23	1	396	1317	922
1965	NC_025997.1_pos45827420	NC_025997.1	45827420	DOM	45827220	45827620	NC_025997.1:45827220-45827620	gi|1658195074|ref|XM_019850848.2|	Elaeis guineensis	PREDICTED: Elaeis guineensis uncharacterized LOC105046174 (LOC105046174), transcript variant X3, mRNA	monocots	XM_019850848	4.32e-169	93.5	400	26	1	400	1257	858
1966	NC_025997.1_pos46078491	NC_025997.1	46078491	DOM	46078291	46078691	NC_025997.1:46078291-46078691	gi|1658195109|ref|XM_010924258.3|	Elaeis guineensis	PREDICTED: Elaeis guineensis probable 2-oxoglutarate-dependent dioxygenase At3g111800 (LOC105045837), mRNA	monocots	XM_010924258	9.56e-151	96.865	319	10	82	400	1	319
1967	NC_025997.1_pos46078633	NC_025997.1	46078633	DOM	46078433	46078833	NC_025997.1:46078433-46078833	gi|1658195109|ref|XM_010924258.3|	Elaeis guineensis	PREDICTED: Elaeis guineensis probable 2-oxoglutarate-dependent dioxygenase At3g111800 (LOC105045837), mRNA	monocots	XM_010924258	0	97.208	394	11	1	394	62	455
1968	NC_025997.1_pos46078730	NC_025997.1	46078730	DOM	46078530	46078930	NC_025997.1:46078530-46078930	gi|1658195109|ref|XM_010924258.3|	Elaeis guineensis	PREDICTED: Elaeis guineensis probable 2-oxoglutarate-dependent dioxygenase At3g111800 (LOC105045837), mRNA	monocots	XM_010924258	0	96	400	16	1	400	159	558
1969	NC_025997.1_pos46208848	NC_025997.1	46208848	DOM	46208648	46209048	NC_025997.1:46208648-46209048	gi|1658195111|ref|XM_010924256.3|	Elaeis guineensis	PREDICTED: Elaeis guineensis probable 2-oxoglutarate-dependent dioxygenase At5g05600 (LOC105045834), transcript variant X1, mRNA	monocots	XM_010924256	1.25e-144	92.265	362	28	1	362	1233	872
1970	NC_025997.1_pos46210613	NC_025997.1	46210613	DOM	46210413	46210813	NC_025997.1:46210413-46210813	gi|1658195111|ref|XM_010924256.3|	Elaeis guineensis	PREDICTED: Elaeis guineensis probable 2-oxoglutarate-dependent dioxygenase At5g05600 (LOC105045834), transcript variant X1, mRNA	monocots	XM_010924256	5.71e-153	95.821	335	14	36	370	877	543
1971	NC_025997.1_pos46271417	NC_025997.1	46271417	DOM	46271217	46271617	NC_025997.1:46271217-46271617	gi|1130660431|ref|XM_010924253.2|	Elaeis guineensis	PREDICTED: Elaeis guineensis dual specificity tyrosine-phosphorylation-regulated kinase 3 (LOC105045831), transcript variant X2, mRNA	monocots	XM_010924253	4.29e-174	94.25	400	23	1	400	337	736
1972	NC_025997.1_pos46462808	NC_025997.1	46462808	DOM	46462608	46463008	NC_025997.1:46462608-46463008	gi|1658195221|ref|XM_029264794.1|	Elaeis guineensis	PREDICTED: Elaeis guineensis E3 SUMO-protein ligase SIZ1 (LOC105045818), transcript variant X4, mRNA	monocots	XM_029264794	0	96.25	400	15	1	400	1716	1317
1973	NC_025997.1_pos46920701	NC_025997.1	46920701	DOM	46920501	46920901	NC_025997.1:46920501-46920901	gi|1658195322|ref|XR_003800976.1|	Elaeis guineensis	PREDICTED: Elaeis guineensis probable LRR receptor-like serine/threonine-protein kinase At1g67720 (LOC105045794), transcript variant X3, misc_RNA	monocots	XR_003800976	7.77e-117	97.561	246	6	29	274	1922	2167
1974	NC_025997.1_pos46991101	NC_025997.1	46991101	DOM	46990901	46991301	NC_025997.1:46990901-46991301	gi|1658195338|ref|XM_010924194.3|	Elaeis guineensis	PREDICTED: Elaeis guineensis APETALA2-like protein 2 (LOC105045791), mRNA	monocots	XM_010924194	2.01e-167	93.25	400	27	1	400	1953	2352
1975	NC_025997.1_pos47260622	NC_025997.1	47260622	DOM	47260422	47260822	NC_025997.1:47260422-47260822	gi|1658195424|ref|XM_010924159.3|	Elaeis guineensis	PREDICTED: Elaeis guineensis putative respiratory burst oxidase homolog protein H (LOC105045769), transcript variant X1, mRNA	monocots	XM_010924159	4.35e-164	92.75	400	29	1	400	74	473
1976	NC_025997.1_pos47338472	NC_025997.1	47338472	PREC+DOM	47338272	47338672	NC_025997.1:47338272-47338672	gi|1658195481|ref|XR_002164820.2|	Elaeis guineensis	PREDICTED: Elaeis guineensis uncharacterized LOC105046161 (LOC105046161), transcript variant X7, misc_RNA	monocots	XR_002164820	5.52e-178	94.975	398	20	3	400	2069	1672
1977	NC_025997.1_pos47338573	NC_025997.1	47338573	DOM	47338373	47338773	NC_025997.1:47338373-47338773	gi|1658195481|ref|XR_002164820.2|	Elaeis guineensis	PREDICTED: Elaeis guineensis uncharacterized LOC105046161 (LOC105046161), transcript variant X7, misc_RNA	monocots	XR_002164820	4.29e-174	94.25	400	23	1	400	1970	1571
1978	NC_025997.1_pos47482947	NC_025997.1	47482947	DOM	47482747	47483147	NC_025997.1:47482747-47483147	gi|1658195512|ref|XM_019850969.2|	Elaeis guineensis	PREDICTED: Elaeis guineensis calcium-transporting ATPase 4, endoplasmic reticulum-type (LOC105045757), transcript variant X2, mRNA	monocots	XM_019850969	1.21e-164	95.592	363	14	39	400	2775	3136
1979	NC_025997.1_pos47483188	NC_025997.1	47483188	PREC	47482988	47483388	NC_025997.1:47482988-47483388	gi|1658195510|ref|XM_010924142.3|	Elaeis guineensis	PREDICTED: Elaeis guineensis calcium-transporting ATPase 4, endoplasmic reticulum-type (LOC105045757), transcript variant X1, mRNA	monocots	XM_010924142	4.29e-174	94.25	400	23	1	400	3109	3508
1980	NC_025997.1_pos47644314	NC_025997.1	47644314	DOM	47644114	47644514	NC_025997.1:47644114-47644514	gi|1130661321|ref|XM_010924126.2|	Elaeis guineensis	PREDICTED: Elaeis guineensis protein SODIUM POTASSIUM ROOT DEFECTIVE 1 (LOC105045746), mRNA	monocots	XM_010924126	4.35e-164	92.75	400	29	1	400	624	225
1981	NC_025997.1_pos47805870	NC_025997.1	47805870	PREC	47805670	47806070	NC_025997.1:47805670-47806070	gi|743787371|ref|XM_010924098.1|	Elaeis guineensis	PREDICTED: Elaeis guineensis aquaporin TIP1-3 (LOC105045728), mRNA	monocots	XM_010924098	2.06e-152	91	400	36	1	400	479	878
1982	NC_025997.1_pos47898828	NC_025997.1	47898828	DOM	47898628	47899028	NC_025997.1:47898628-47899028	gi|1658195626|ref|XM_010924089.3|	Elaeis guineensis	PREDICTED: Elaeis guineensis 2-oxoglutarate dehydrogenase, mitochondrial (LOC105045720), transcript variant X2, mRNA	monocots	XM_010924089	3.49e-140	96.97	297	9	1	297	2433	2137
1983	NC_025997.1_pos47901213	NC_025997.1	47901213	DOM	47901013	47901413	NC_025997.1:47901013-47901413	gi|1658195623|ref|XM_010924090.3|	Elaeis guineensis	PREDICTED: Elaeis guineensis 2-oxoglutarate dehydrogenase, mitochondrial (LOC105045720), transcript variant X1, mRNA	monocots	XM_010924090	1.54e-173	95.09	387	19	1	387	544	158
1984	NC_025997.1_pos47901244	NC_025997.1	47901244	DOM	47901044	47901444	NC_025997.1:47901044-47901444	gi|1658195623|ref|XM_010924090.3|	Elaeis guineensis	PREDICTED: Elaeis guineensis 2-oxoglutarate dehydrogenase, mitochondrial (LOC105045720), transcript variant X1, mRNA	monocots	XM_010924090	2.64e-156	94.663	356	19	1	356	513	158
1985	NC_025997.1_pos48455728	NC_025997.1	48455728	PREC+DOM	48455528	48455928	NC_025997.1:48455528-48455928	gi|1658195742|ref|XM_010924038.3|	Elaeis guineensis	PREDICTED: Elaeis guineensis probable protein phosphatase 2C 23 (LOC105045675), mRNA	monocots	XM_010924038	0	95.75	400	17	1	400	1687	1288
1986	NC_025997.1_pos48456042	NC_025997.1	48456042	DOM	48455842	48456242	NC_025997.1:48455842-48456242	gi|1658195742|ref|XM_010924038.3|	Elaeis guineensis	PREDICTED: Elaeis guineensis probable protein phosphatase 2C 23 (LOC105045675), mRNA	monocots	XM_010924038	0	96	400	16	1	400	1373	974
1987	NC_025997.1_pos48456127	NC_025997.1	48456127	DOM	48455927	48456327	NC_025997.1:48455927-48456327	gi|1658074894|ref|XM_010910368.3|	Elaeis guineensis	PREDICTED: Elaeis guineensis probable protein phosphatase 2C 23 (LOC105034995), mRNA	monocots	XM_010910368	0	95.99	399	16	1	399	1198	800
1988	NC_025997.1_pos48609276	NC_025997.1	48609276	PREC+DOM	48609076	48609476	NC_025997.1:48609076-48609476	gi|1658195818|ref|XM_010924023.3|	Elaeis guineensis	PREDICTED: Elaeis guineensis transcription factor AS1 (LOC105045660), transcript variant X4, mRNA	monocots	XM_010924023	0	95.25	400	19	1	400	1604	1205
1989	NC_025997.1_pos48609352	NC_025997.1	48609352	PREC+DOM	48609152	48609552	NC_025997.1:48609152-48609552	gi|1658195818|ref|XM_010924023.3|	Elaeis guineensis	PREDICTED: Elaeis guineensis transcription factor AS1 (LOC105045660), transcript variant X4, mRNA	monocots	XM_010924023	0	96	400	16	1	400	1528	1129
1990	NC_025997.1_pos48609514	NC_025997.1	48609514	PREC+DOM	48609314	48609714	NC_025997.1:48609314-48609714	gi|1658195818|ref|XM_010924023.3|	Elaeis guineensis	PREDICTED: Elaeis guineensis transcription factor AS1 (LOC105045660), transcript variant X4, mRNA	monocots	XM_010924023	0	96.25	400	15	1	400	1366	967
1991	NC_025997.1_pos48609559	NC_025997.1	48609559	PREC+DOM	48609359	48609759	NC_025997.1:48609359-48609759	gi|1658195818|ref|XM_010924023.3|	Elaeis guineensis	PREDICTED: Elaeis guineensis transcription factor AS1 (LOC105045660), transcript variant X4, mRNA	monocots	XM_010924023	0	96.25	400	15	1	400	1321	922
1992	NC_025997.1_pos48631365	NC_025997.1	48631365	DOM	48631165	48631565	NC_025997.1:48631165-48631565	gi|1658195811|ref|XM_010924017.3|	Elaeis guineensis	PREDICTED: Elaeis guineensis receptor-like cytoplasmic kinase 176 (LOC105045657), mRNA	monocots	XM_010924017	9.98e-121	95.572	271	12	130	400	507	777
1993	NC_025997.1_pos48631449	NC_025997.1	48631449	DOM	48631249	48631649	NC_025997.1:48631249-48631649	gi|1658195811|ref|XM_010924017.3|	Elaeis guineensis	PREDICTED: Elaeis guineensis receptor-like cytoplasmic kinase 176 (LOC105045657), mRNA	monocots	XM_010924017	1.59e-153	96.364	330	12	46	375	507	836
1994	NC_025997.1_pos48633218	NC_025997.1	48633218	DOM	48633018	48633418	NC_025997.1:48633018-48633418	gi|1658195811|ref|XM_010924017.3|	Elaeis guineensis	PREDICTED: Elaeis guineensis receptor-like cytoplasmic kinase 176 (LOC105045657), mRNA	monocots	XM_010924017	3.61e-115	95.076	264	13	137	400	1237	1500
1995	NC_025997.1_pos48861504	NC_025997.1	48861504	DOM	48861304	48861704	NC_025997.1:48861304-48861704	gi|1658195892|ref|XM_010923999.3|	Elaeis guineensis	PREDICTED: Elaeis guineensis scarecrow-like protein 9 (LOC105045646), transcript variant X2, mRNA	monocots	XM_010923999	0	96.25	400	15	1	400	978	1377
1996	NC_025997.1_pos48861517	NC_025997.1	48861517	PREC+DOM	48861317	48861717	NC_025997.1:48861317-48861717	gi|1658195892|ref|XM_010923999.3|	Elaeis guineensis	PREDICTED: Elaeis guineensis scarecrow-like protein 9 (LOC105045646), transcript variant X2, mRNA	monocots	XM_010923999	0	96.222	397	15	1	397	991	1387
1997	NC_025997.1_pos48862747	NC_025997.1	48862747	DOM	48862547	48862947	NC_025997.1:48862547-48862947	gi|1658195892|ref|XM_010923999.3|	Elaeis guineensis	PREDICTED: Elaeis guineensis scarecrow-like protein 9 (LOC105045646), transcript variant X2, mRNA	monocots	XM_010923999	4.39e-159	92	400	32	1	400	2221	2620
1998	NC_025997.1_pos48894371	NC_025997.1	48894371	DOM	48894171	48894571	NC_025997.1:48894171-48894571	gi|1658195901|ref|XM_010923993.3|	Elaeis guineensis	PREDICTED: Elaeis guineensis ribosomal RNA large subunit methyltransferase E (LOC105045641), mRNA	monocots	XM_010923993	1e-115	95.753	259	11	142	400	543	801
1999	NC_025997.1_pos49062368	NC_025997.1	49062368	PREC+DOM	49062168	49062568	NC_025997.1:49062168-49062568	gi|1658195940|ref|XM_010923983.3|	Elaeis guineensis	PREDICTED: Elaeis guineensis glycerol-3-phosphate acyltransferase 5 (LOC105045629), mRNA	monocots	XM_010923983	0	96.5	400	14	1	400	1542	1143
2000	NC_025997.1_pos50280000	NC_025997.1	50280000	DOM	50279800	50280200	NC_025997.1:50279800-50280200	gi|1658196213|ref|XM_019850297.2|	Elaeis guineensis	PREDICTED: Elaeis guineensis probable amino-acid acetyltransferase NAGS1, chloroplastic (LOC105046297), mRNA	monocots	XM_019850297	1.57e-163	96.296	351	13	50	400	538	188
2001	NC_025997.1_pos50454956	NC_025997.1	50454956	DOM	50454756	50455156	NC_025997.1:50454756-50455156	gi|1658196300|ref|XM_010924833.3|	Elaeis guineensis	PREDICTED: Elaeis guineensis sedoheptulose-1,7-bisphosphatase, chloroplastic (LOC105046280), transcript variant X2, mRNA	monocots	XM_010924833	5.55e-173	94.221	398	23	1	398	1190	1587
2002	NC_025997.1_pos50591551	NC_025997.1	50591551	DOM	50591351	50591751	NC_025997.1:50591351-50591751	gi|1658196420|ref|XM_029264894.1|	Elaeis guineensis	PREDICTED: Elaeis guineensis phosphomethylpyrimidine synthase, chloroplastic (LOC105046270), transcript variant X4, mRNA	monocots	XM_029264894	1.29e-119	98.367	245	4	156	400	2113	2357
2003	NC_025997.1_pos50899133	NC_025997.1	50899133	DOM	50898933	50899333	NC_025997.1:50898933-50899333	gi|1658196717|ref|XM_010924786.3|	Elaeis guineensis	PREDICTED: Elaeis guineensis nematode resistance protein-like HSPRO1 (LOC105046252), mRNA	monocots	XM_010924786	2e-172	94	400	24	1	400	468	69
2004	NC_025997.1_pos50899139	NC_025997.1	50899139	DOM	50898939	50899339	NC_025997.1:50898939-50899339	gi|1658196717|ref|XM_010924786.3|	Elaeis guineensis	PREDICTED: Elaeis guineensis nematode resistance protein-like HSPRO1 (LOC105046252), mRNA	monocots	XM_010924786	2e-172	94	400	24	1	400	462	63
2005	NC_025997.1_pos50899183	NC_025997.1	50899183	DOM	50898983	50899383	NC_025997.1:50898983-50899383	gi|1658196717|ref|XM_010924786.3|	Elaeis guineensis	PREDICTED: Elaeis guineensis nematode resistance protein-like HSPRO1 (LOC105046252), mRNA	monocots	XM_010924786	3.34e-170	93.734	399	25	2	400	417	19
2006	NC_025997.1_pos51207611	NC_025997.1	51207611	PREC+DOM	51207411	51207811	NC_025997.1:51207411-51207811	gi|1658196939|ref|XM_010924770.3|	Elaeis guineensis	PREDICTED: Elaeis guineensis cold-responsive protein kinase 1 (LOC105046241), transcript variant X2, mRNA	monocots	XM_010924770	3.61e-115	95.753	259	10	1	258	2010	1752
2007	NC_025997.1_pos51401838	NC_025997.1	51401838	DOM	51401638	51402038	NC_025997.1:51401638-51402038	gi|1658197077|ref|XM_010924757.3|	Elaeis guineensis	PREDICTED: Elaeis guineensis non-specific phospholipase C1 (LOC105046237), mRNA	monocots	XM_010924757	1.02e-105	95.436	241	11	160	400	1415	1655
2008	NC_025997.1_pos51401968	NC_025997.1	51401968	DOM	51401768	51402168	NC_025997.1:51401768-51402168	gi|1658197077|ref|XM_010924757.3|	Elaeis guineensis	PREDICTED: Elaeis guineensis non-specific phospholipase C1 (LOC105046237), mRNA	monocots	XM_010924757	5.59e-168	95.418	371	17	30	400	1415	1785
2009	NC_025997.1_pos51401976	NC_025997.1	51401976	DOM	51401776	51402176	NC_025997.1:51401776-51402176	gi|1658197077|ref|XM_010924757.3|	Elaeis guineensis	PREDICTED: Elaeis guineensis non-specific phospholipase C1 (LOC105046237), mRNA	monocots	XM_010924757	2e-172	95.515	379	17	22	400	1415	1793
2010	NC_025997.1_pos51550471	NC_025997.1	51550471	DOM	51550271	51550671	NC_025997.1:51550271-51550671	gi|1658198068|ref|XM_029264936.1|	Elaeis guineensis	PREDICTED: Elaeis guineensis ABC transporter G family member 51 (LOC105046231), mRNA	monocots	XM_029264936	4.71e-109	98.23	226	4	1	226	3163	3388
2011	NC_025998.1_pos417374	NC_025998.1	417374	PREC	417174	417574	NC_025998.1:417174-417574	gi|1658199349|ref|XM_010924985.3|	Elaeis guineensis	PREDICTED: Elaeis guineensis magnesium transporter MRS2-11, chloroplastic (LOC105046408), mRNA	monocots	XM_010924985	7.82e-112	94.318	264	15	1	264	455	718
2012	NC_025998.1_pos490393	NC_025998.1	490393	DOM	490193	490593	NC_025998.1:490193-490593	gi|1964239507|ref|XM_008798420.3|	Phoenix dactylifera	PREDICTED: Phoenix dactylifera LRR receptor-like serine/threonine-protein kinase FEI 1 (LOC103712044), mRNA	monocots	XM_008798420	1.04e-90	95.673	208	9	192	399	1264	1057
2013	NC_025998.1_pos490398	NC_025998.1	490398	DOM	490198	490598	NC_025998.1:490198-490598	gi|1658199401|ref|XM_019851164.2|	Elaeis guineensis	PREDICTED: Elaeis guineensis LRR receptor-like serine/threonine-protein kinase FEI 1 (LOC105046413), mRNA	monocots	XM_019851164	2.24e-92	95.327	214	10	187	400	1432	1219
2014	NC_025998.1_pos490488	NC_025998.1	490488	DOM	490288	490688	NC_025998.1:490288-490688	gi|1658199401|ref|XM_019851164.2|	Elaeis guineensis	PREDICTED: Elaeis guineensis LRR receptor-like serine/threonine-protein kinase FEI 1 (LOC105046413), mRNA	monocots	XM_019851164	9.7e-141	96.382	304	11	97	400	1432	1129
2015	NC_025998.1_pos2158819	NC_025998.1	2158819	PREC	2158619	2159019	NC_025998.1:2158619-2159019	gi|1658199568|ref|XM_029264971.1|	Elaeis guineensis	PREDICTED: Elaeis guineensis probable serine/threonine-protein kinase WNK9 (LOC105046498), transcript variant X5, mRNA	monocots	XM_029264971	1.65e-128	91.15	339	30	62	400	1987	1649
2016	NC_025998.1_pos2158902	NC_025998.1	2158902	PREC	2158702	2159102	NC_025998.1:2158702-2159102	gi|1658199568|ref|XM_029264971.1|	Elaeis guineensis	PREDICTED: Elaeis guineensis probable serine/threonine-protein kinase WNK9 (LOC105046498), transcript variant X5, mRNA	monocots	XM_029264971	4.39e-159	92	400	32	1	400	1965	1566
2017	NC_025998.1_pos2175610	NC_025998.1	2175610	DOM	2175410	2175810	NC_025998.1:2175410-2175810	gi|1658199571|ref|XM_010925088.2|	Elaeis guineensis	PREDICTED: Elaeis guineensis O-fucosyltransferase 36 (LOC105046499), mRNA	monocots	XM_010925088	2.1e-137	96.918	292	9	109	400	1471	1180
2018	NC_025998.1_pos2176040	NC_025998.1	2176040	PREC	2175840	2176240	NC_025998.1:2175840-2176240	gi|1658199571|ref|XM_010925088.2|	Elaeis guineensis	PREDICTED: Elaeis guineensis O-fucosyltransferase 36 (LOC105046499), mRNA	monocots	XM_010925088	0	96.5	400	14	1	400	1149	750
2019	NC_025998.1_pos2176259	NC_025998.1	2176259	PREC	2176059	2176459	NC_025998.1:2176059-2176459	gi|1658199571|ref|XM_010925088.2|	Elaeis guineensis	PREDICTED: Elaeis guineensis O-fucosyltransferase 36 (LOC105046499), mRNA	monocots	XM_010925088	3.3e-180	95.238	399	19	1	399	930	532
2020	NC_025998.1_pos2272359	NC_025998.1	2272359	DOM	2272159	2272559	NC_025998.1:2272159-2272559	gi|1658199577|ref|XM_010925096.3|	Elaeis guineensis	PREDICTED: Elaeis guineensis pre-mRNA-splicing factor 18 (LOC105046506), mRNA	monocots	XM_010925096	0	95.25	400	19	1	400	1063	1462
2021	NC_025998.1_pos2335574	NC_025998.1	2335574	DOM	2335374	2335774	NC_025998.1:2335374-2335774	gi|1658199594|ref|XM_010925105.3|	Elaeis guineensis	PREDICTED: Elaeis guineensis protein TIME FOR COFFEE (LOC105046508), transcript variant X7, mRNA	monocots	XM_010925105	4.45e-149	90.5	400	38	1	400	3707	4106
2022	NC_025998.1_pos2519999	NC_025998.1	2519999	DOM	2519799	2520199	NC_025998.1:2519799-2520199	gi|1658199613|ref|XM_029264973.1|	Elaeis guineensis	PREDICTED: Elaeis guineensis leucine-rich repeat receptor-like tyrosine-protein kinase PXC3 (LOC105046514), transcript variant X3, mRNA	monocots	XM_029264973	4.26e-179	95	400	20	1	400	3271	2872
2023	NC_025998.1_pos2520154	NC_025998.1	2520154	PREC+DOM	2519954	2520354	NC_025998.1:2519954-2520354	gi|1658199613|ref|XM_029264973.1|	Elaeis guineensis	PREDICTED: Elaeis guineensis leucine-rich repeat receptor-like tyrosine-protein kinase PXC3 (LOC105046514), transcript variant X3, mRNA	monocots	XM_029264973	4.48e-144	95.077	325	16	1	325	3116	2792
2024	NC_025998.1_pos2520555	NC_025998.1	2520555	DOM	2520355	2520755	NC_025998.1:2520355-2520755	gi|1658199613|ref|XM_029264973.1|	Elaeis guineensis	PREDICTED: Elaeis guineensis leucine-rich repeat receptor-like tyrosine-protein kinase PXC3 (LOC105046514), transcript variant X3, mRNA	monocots	XM_029264973	1.98e-177	95.844	385	16	16	400	2794	2410
2025	NC_025998.1_pos2520990	NC_025998.1	2520990	PREC+DOM	2520790	2521190	NC_025998.1:2520790-2521190	gi|1658199613|ref|XM_029264973.1|	Elaeis guineensis	PREDICTED: Elaeis guineensis leucine-rich repeat receptor-like tyrosine-protein kinase PXC3 (LOC105046514), transcript variant X3, mRNA	monocots	XM_029264973	0	97	400	12	1	400	2374	1975
2026	NC_025998.1_pos2521917	NC_025998.1	2521917	PREC+DOM	2521717	2522117	NC_025998.1:2521717-2522117	gi|1658199613|ref|XM_029264973.1|	Elaeis guineensis	PREDICTED: Elaeis guineensis leucine-rich repeat receptor-like tyrosine-protein kinase PXC3 (LOC105046514), transcript variant X3, mRNA	monocots	XM_029264973	0	95.5	400	18	1	400	1447	1048
2027	NC_025998.1_pos2601863	NC_025998.1	2601863	PREC+DOM	2601663	2602063	NC_025998.1:2601663-2602063	gi|1658199638|ref|XM_019851051.2|	Elaeis guineensis	PREDICTED: Elaeis guineensis G-type lectin S-receptor-like serine/threonine-protein kinase SD3-1 (LOC105046518), transcript variant X2, mRNA	monocots	XM_019851051	9.36e-166	93	400	28	1	400	2303	1904
2028	NC_025998.1_pos2601968	NC_025998.1	2601968	DOM	2601768	2602168	NC_025998.1:2601768-2602168	gi|1658199638|ref|XM_019851051.2|	Elaeis guineensis	PREDICTED: Elaeis guineensis G-type lectin S-receptor-like serine/threonine-protein kinase SD3-1 (LOC105046518), transcript variant X2, mRNA	monocots	XM_019851051	5.67e-158	92.95	383	27	17	399	2182	1800
2029	NC_025998.1_pos2602066	NC_025998.1	2602066	DOM	2601866	2602266	NC_025998.1:2601866-2602266	gi|1658199638|ref|XM_019851051.2|	Elaeis guineensis	PREDICTED: Elaeis guineensis G-type lectin S-receptor-like serine/threonine-protein kinase SD3-1 (LOC105046518), transcript variant X2, mRNA	monocots	XM_019851051	4.39e-159	92	400	32	1	400	2100	1701
2030	NC_025998.1_pos2602072	NC_025998.1	2602072	DOM	2601872	2602272	NC_025998.1:2601872-2602272	gi|1658199638|ref|XM_019851051.2|	Elaeis guineensis	PREDICTED: Elaeis guineensis G-type lectin S-receptor-like serine/threonine-protein kinase SD3-1 (LOC105046518), transcript variant X2, mRNA	monocots	XM_019851051	4.39e-159	92	400	32	1	400	2094	1695
2031	NC_025998.1_pos2602298	NC_025998.1	2602298	DOM	2602098	2602498	NC_025998.1:2602098-2602498	gi|1658199638|ref|XM_019851051.2|	Elaeis guineensis	PREDICTED: Elaeis guineensis G-type lectin S-receptor-like serine/threonine-protein kinase SD3-1 (LOC105046518), transcript variant X2, mRNA	monocots	XM_019851051	2e-172	94.207	397	23	4	400	1865	1469
2032	NC_025998.1_pos3039071	NC_025998.1	3039071	DOM	3038871	3039271	NC_025998.1:3038871-3039271	gi|1658199748|ref|XM_010925165.3|	Elaeis guineensis	PREDICTED: Elaeis guineensis uncharacterized LOC105046550 (LOC105046550), transcript variant X3, mRNA	monocots	XM_010925165	7.44e-147	93.913	345	21	56	400	1644	1988
2033	NC_025998.1_pos3479878	NC_025998.1	3479878	PREC	3479678	3480078	NC_025998.1:3479678-3480078	gi|1658199805|ref|XM_010925199.3|	Elaeis guineensis	PREDICTED: Elaeis guineensis pyruvate kinase isozyme A, chloroplastic (LOC105046576), transcript variant X1, mRNA	monocots	XM_010925199	3.34e-170	95.013	381	19	20	400	2108	1728
2034	NC_025998.1_pos3581008	NC_025998.1	3581008	PREC	3580808	3581208	NC_025998.1:3580808-3581208	gi|1658199838|ref|XM_010925214.3|	Elaeis guineensis	PREDICTED: Elaeis guineensis putative calcium-transporting ATPase 13, plasma membrane-type (LOC105046582), mRNA	monocots	XM_010925214	4.26e-179	95	400	20	1	400	603	1002
2035	NC_025998.1_pos3581180	NC_025998.1	3581180	DOM	3580980	3581380	NC_025998.1:3580980-3581380	gi|1658199838|ref|XM_010925214.3|	Elaeis guineensis	PREDICTED: Elaeis guineensis putative calcium-transporting ATPase 13, plasma membrane-type (LOC105046582), mRNA	monocots	XM_010925214	2e-172	94	400	24	1	400	775	1174
2036	NC_025998.1_pos3581585	NC_025998.1	3581585	DOM	3581385	3581785	NC_025998.1:3581385-3581785	gi|1658199838|ref|XM_010925214.3|	Elaeis guineensis	PREDICTED: Elaeis guineensis putative calcium-transporting ATPase 13, plasma membrane-type (LOC105046582), mRNA	monocots	XM_010925214	9.29e-171	93.75	400	25	1	400	1180	1579
2037	NC_025998.1_pos3581759	NC_025998.1	3581759	PREC+DOM	3581559	3581959	NC_025998.1:3581559-3581959	gi|1658199838|ref|XM_010925214.3|	Elaeis guineensis	PREDICTED: Elaeis guineensis putative calcium-transporting ATPase 13, plasma membrane-type (LOC105046582), mRNA	monocots	XM_010925214	1.2e-169	93.924	395	24	3	397	1356	1750
2038	NC_025998.1_pos3582613	NC_025998.1	3582613	DOM	3582413	3582813	NC_025998.1:3582413-3582813	gi|1658199838|ref|XM_010925214.3|	Elaeis guineensis	PREDICTED: Elaeis guineensis putative calcium-transporting ATPase 13, plasma membrane-type (LOC105046582), mRNA	monocots	XM_010925214	0	95.75	400	17	1	400	2208	2607
2039	NC_025998.1_pos3583331	NC_025998.1	3583331	PREC+DOM	3583131	3583531	NC_025998.1:3583131-3583531	gi|1658199838|ref|XM_010925214.3|	Elaeis guineensis	PREDICTED: Elaeis guineensis putative calcium-transporting ATPase 13, plasma membrane-type (LOC105046582), mRNA	monocots	XM_010925214	0	98	400	8	1	400	2926	3325
2040	NC_025998.1_pos3583596	NC_025998.1	3583596	DOM	3583396	3583796	NC_025998.1:3583396-3583796	gi|1658199838|ref|XM_010925214.3|	Elaeis guineensis	PREDICTED: Elaeis guineensis putative calcium-transporting ATPase 13, plasma membrane-type (LOC105046582), mRNA	monocots	XM_010925214	0	98	400	8	1	400	3191	3590
2041	NC_025998.1_pos4285864	NC_025998.1	4285864	DOM	4285664	4286064	NC_025998.1:4285664-4286064	gi|1658199944|ref|XM_010925262.3|	Elaeis guineensis	PREDICTED: Elaeis guineensis protein IMPAIRED IN BABA-INDUCED STERILITY 1 (LOC105046620), mRNA	monocots	XM_010925262	2.19e-107	95.142	247	12	154	400	918	672
2042	NC_025998.1_pos4350313	NC_025998.1	4350313	DOM	4350113	4350513	NC_025998.1:4350113-4350513	gi|1658199973|ref|XM_029265004.1|	Elaeis guineensis	PREDICTED: Elaeis guineensis uncharacterized LOC105046623 (LOC105046623), transcript variant X7, mRNA	monocots	XM_029265004	0	95.25	400	19	1	400	3846	3447
2043	NC_025998.1_pos4350737	NC_025998.1	4350737	DOM	4350537	4350937	NC_025998.1:4350537-4350937	gi|1658199973|ref|XM_029265004.1|	Elaeis guineensis	PREDICTED: Elaeis guineensis uncharacterized LOC105046623 (LOC105046623), transcript variant X7, mRNA	monocots	XM_029265004	9.36e-166	93.035	402	24	1	400	3422	3023
2044	NC_025998.1_pos4351401	NC_025998.1	4351401	DOM	4351201	4351601	NC_025998.1:4351201-4351601	gi|1658199973|ref|XM_029265004.1|	Elaeis guineensis	PREDICTED: Elaeis guineensis uncharacterized LOC105046623 (LOC105046623), transcript variant X7, mRNA	monocots	XM_029265004	4.29e-174	94.25	400	23	1	400	2758	2359
2045	NC_025998.1_pos4351817	NC_025998.1	4351817	PREC+DOM	4351617	4352017	NC_025998.1:4351617-4352017	gi|1658199973|ref|XM_029265004.1|	Elaeis guineensis	PREDICTED: Elaeis guineensis uncharacterized LOC105046623 (LOC105046623), transcript variant X7, mRNA	monocots	XM_029265004	4.32e-169	93.5	400	26	1	400	2342	1943
2046	NC_025998.1_pos4351840	NC_025998.1	4351840	PREC+DOM	4351640	4352040	NC_025998.1:4351640-4352040	gi|1658199973|ref|XM_029265004.1|	Elaeis guineensis	PREDICTED: Elaeis guineensis uncharacterized LOC105046623 (LOC105046623), transcript variant X7, mRNA	monocots	XM_029265004	3.37e-165	92.982	399	28	2	400	2318	1920
2047	NC_025998.1_pos4624164	NC_025998.1	4624164	DOM	4623964	4624364	NC_025998.1:4623964-4624364	gi|1658200003|ref|XM_010925280.3|	Elaeis guineensis	PREDICTED: Elaeis guineensis heparanase-like protein 2 (LOC105046630), transcript variant X1, mRNA	monocots	XM_010925280	9.77e-136	96.271	295	11	106	400	1549	1843
2048	NC_025998.1_pos4834877	NC_025998.1	4834877	PREC	4834677	4835077	NC_025998.1:4834677-4835077	gi|1658200038|ref|XM_010925291.3|	Elaeis guineensis	PREDICTED: Elaeis guineensis UDP-glucose 6-dehydrogenase 4 (LOC105046638), transcript variant X2, mRNA	monocots	XM_010925291	0	97.236	398	11	3	400	1548	1151
2049	NC_025998.1_pos4918620	NC_025998.1	4918620	DOM	4918420	4918820	NC_025998.1:4918420-4918820	gi|743792307|ref|XM_010925347.1|	Elaeis guineensis	PREDICTED: Elaeis guineensis expansin-A9-like (LOC105046689), mRNA	monocots	XM_010925347	4.29e-174	94.25	400	23	1	400	581	182
2050	NC_025998.1_pos5321743	NC_025998.1	5321743	PREC	5321543	5321943	NC_025998.1:5321543-5321943	gi|1658200104|ref|XM_029265016.1|	Elaeis guineensis	PREDICTED: Elaeis guineensis LRR receptor-like serine/threonine-protein kinase RPK2 (LOC105046661), transcript variant X4, mRNA	monocots	XM_029265016	0	96.25	400	15	1	400	1471	1870
2051	NC_025998.1_pos5322490	NC_025998.1	5322490	PREC	5322290	5322690	NC_025998.1:5322290-5322690	gi|1658200104|ref|XM_029265016.1|	Elaeis guineensis	PREDICTED: Elaeis guineensis LRR receptor-like serine/threonine-protein kinase RPK2 (LOC105046661), transcript variant X4, mRNA	monocots	XM_029265016	0	96	400	16	1	400	2218	2617
2052	NC_025998.1_pos5322495	NC_025998.1	5322495	DOM	5322295	5322695	NC_025998.1:5322295-5322695	gi|1658200104|ref|XM_029265016.1|	Elaeis guineensis	PREDICTED: Elaeis guineensis LRR receptor-like serine/threonine-protein kinase RPK2 (LOC105046661), transcript variant X4, mRNA	monocots	XM_029265016	0	96	400	16	1	400	2223	2622
2053	NC_025998.1_pos5323387	NC_025998.1	5323387	DOM	5323187	5323587	NC_025998.1:5323187-5323587	gi|1964232261|ref|XM_039115774.1|	Phoenix dactylifera	PREDICTED: Phoenix dactylifera LRR receptor-like serine/threonine-protein kinase RPK2 (LOC103704476), transcript variant X5, mRNA	monocots	XM_039115774	0	97	400	12	1	400	3074	3473
2054	NC_025998.1_pos5673864	NC_025998.1	5673864	DOM	5673664	5674064	NA	NA	NA	NA	NA	NA	NA	NA	NA	NA	NA	NA	NA	NA
2055	NC_025998.1_pos5742377	NC_025998.1	5742377	PREC	5742177	5742577	NC_025998.1:5742177-5742577	gi|1130665485|ref|XM_010925335.2|	Elaeis guineensis	PREDICTED: Elaeis guineensis UDP-arabinopyranose mutase 1 (LOC105046676), mRNA	monocots	XM_010925335	7.13e-177	98.305	354	6	44	397	893	1246
2056	NC_025998.1_pos6457822	NC_025998.1	6457822	DOM	6457622	6458022	NC_025998.1:6457622-6458022	gi|1658200228|ref|XM_010925409.3|	Elaeis guineensis	PREDICTED: Elaeis guineensis cationic amino acid transporter 1-like (LOC105046726), mRNA	monocots	XM_010925409	0	96.734	398	13	1	398	856	1253
2057	NC_025998.1_pos6458033	NC_025998.1	6458033	DOM	6457833	6458233	NC_025998.1:6457833-6458233	gi|1658200228|ref|XM_010925409.3|	Elaeis guineensis	PREDICTED: Elaeis guineensis cationic amino acid transporter 1-like (LOC105046726), mRNA	monocots	XM_010925409	0	96	400	16	1	400	1067	1466
2058	NC_025998.1_pos6611388	NC_025998.1	6611388	DOM	6611188	6611588	NC_025998.1:6611188-6611588	gi|1658200236|ref|XM_029265024.1|	Elaeis guineensis	PREDICTED: Elaeis guineensis 187-kDa microtubule-associated protein AIR9 (LOC105046704), transcript variant X3, mRNA	monocots	XM_029265024	0	95.685	394	17	3	396	1061	668
2059	NC_025998.1_pos6611765	NC_025998.1	6611765	PREC+DOM	6611565	6611965	NC_025998.1:6611565-6611965	gi|1964279513|ref|XM_039131960.1|	Phoenix dactylifera	PREDICTED: Phoenix dactylifera 187-kDa microtubule-associated protein AIR9 (LOC103710506), transcript variant X2, mRNA	monocots	XM_039131960	4.26e-179	95	400	20	1	400	794	395
2060	NC_025998.1_pos7401432	NC_025998.1	7401432	DOM	7401232	7401632	NC_025998.1:7401232-7401632	gi|1658200277|ref|XM_010925396.3|	Elaeis guineensis	PREDICTED: Elaeis guineensis LRR receptor-like serine/threonine-protein kinase GHR1 (LOC105046719), mRNA	monocots	XM_010925396	0	96.734	398	13	3	400	1199	1596
2061	NC_025998.1_pos7404323	NC_025998.1	7404323	DOM	7404123	7404523	NC_025998.1:7404123-7404523	gi|1658200277|ref|XM_010925396.3|	Elaeis guineensis	PREDICTED: Elaeis guineensis LRR receptor-like serine/threonine-protein kinase GHR1 (LOC105046719), mRNA	monocots	XM_010925396	9.23e-176	94.5	400	22	1	400	2176	2575
2062	NC_025998.1_pos7404480	NC_025998.1	7404480	DOM	7404280	7404680	NC_025998.1:7404280-7404680	gi|1658200277|ref|XM_010925396.3|	Elaeis guineensis	PREDICTED: Elaeis guineensis LRR receptor-like serine/threonine-protein kinase GHR1 (LOC105046719), mRNA	monocots	XM_010925396	0	96.25	400	15	1	400	2333	2732
2063	NC_025998.1_pos7404670	NC_025998.1	7404670	DOM	7404470	7404870	NC_025998.1:7404470-7404870	gi|1658200277|ref|XM_010925396.3|	Elaeis guineensis	PREDICTED: Elaeis guineensis LRR receptor-like serine/threonine-protein kinase GHR1 (LOC105046719), mRNA	monocots	XM_010925396	0	96.25	400	15	1	400	2523	2922
2064	NC_025998.1_pos7404722	NC_025998.1	7404722	DOM	7404522	7404922	NC_025998.1:7404522-7404922	gi|1658200277|ref|XM_010925396.3|	Elaeis guineensis	PREDICTED: Elaeis guineensis LRR receptor-like serine/threonine-protein kinase GHR1 (LOC105046719), mRNA	monocots	XM_010925396	0	96.491	399	14	1	399	2575	2973
2065	NC_025998.1_pos9387258	NC_025998.1	9387258	DOM	9387058	9387458	NC_025998.1:9387058-9387458	gi|1658200387|ref|XM_029265045.1|	Elaeis guineensis	PREDICTED: Elaeis guineensis uncharacterized LOC105046736 (LOC105046736), transcript variant X6, mRNA	monocots	XM_029265045	0	97.75	400	9	1	400	1266	1665
2066	NC_025998.1_pos9577346	NC_025998.1	9577346	DOM	9577146	9577546	NC_025998.1:9577146-9577546	gi|1658200400|ref|XM_010925430.3|	Elaeis guineensis	PREDICTED: Elaeis guineensis probable transcription factor PosF21 (LOC105046738), transcript variant X3, mRNA	monocots	XM_010925430	0	96.75	400	13	1	400	1044	1443
2067	NC_025998.1_pos10052559	NC_025998.1	10052559	DOM	10052359	10052759	NC_025998.1:10052359-10052759	gi|1658200418|ref|XM_010925443.3|	Elaeis guineensis	PREDICTED: Elaeis guineensis protein FAR1-RELATED SEQUENCE 5 (LOC105046750), transcript variant X2, mRNA	monocots	XM_010925443	0	96.25	400	15	1	400	1954	1555
2068	NC_025998.1_pos10815282	NC_025998.1	10815282	PREC+DOM	10815082	10815482	NC_025998.1:10815082-10815482	gi|1658200462|ref|XM_010925472.3|	Elaeis guineensis	PREDICTED: Elaeis guineensis uncharacterized LOC105046762 (LOC105046762), mRNA	monocots	XM_010925472	0	96.203	395	15	1	395	431	825
2069	NC_025998.1_pos10815480	NC_025998.1	10815480	DOM	10815280	10815680	NC_025998.1:10815280-10815680	gi|1658200462|ref|XM_010925472.3|	Elaeis guineensis	PREDICTED: Elaeis guineensis uncharacterized LOC105046762 (LOC105046762), mRNA	monocots	XM_010925472	0	95.25	400	19	1	400	629	1028
2070	NC_025998.1_pos11949689	NC_025998.1	11949689	DOM	11949489	11949889	NC_025998.1:11949489-11949889	gi|1658206054|ref|XM_010925503.3|	Elaeis guineensis	PREDICTED: Elaeis guineensis probable glutathione S-transferase (LOC105046782), mRNA	monocots	XM_010925503	1.03e-95	93.277	238	16	163	400	433	670
2071	NC_025998.1_pos12268304	NC_025998.1	12268304	DOM	12268104	12268504	NC_025998.1:12268104-12268504	gi|1658200511|ref|XM_010925504.2|	Elaeis guineensis	PREDICTED: Elaeis guineensis glutathione S-transferase U19 (LOC105046783), mRNA	monocots	XM_010925504	1.3e-114	95.057	263	13	138	400	397	659
2072	NC_025998.1_pos12268553	NC_025998.1	12268553	PREC+DOM	12268353	12268753	NC_025998.1:12268353-12268753	gi|1658200511|ref|XM_010925504.2|	Elaeis guineensis	PREDICTED: Elaeis guineensis glutathione S-transferase U19 (LOC105046783), mRNA	monocots	XM_010925504	3.34e-170	93.734	399	25	1	399	509	907
2073	NC_025998.1_pos12629611	NC_025998.1	12629611	DOM	12629411	12629811	NC_025998.1:12629411-12629811	gi|1658200549|ref|XM_010925511.3|	Elaeis guineensis	PREDICTED: Elaeis guineensis leucine-rich repeat receptor-like serine/threonine-protein kinase At1g17230 (LOC105046785), transcript variant X16, mRNA	monocots	XM_010925511	4.26e-179	95	400	20	1	400	2378	2777
2074	NC_025998.1_pos17263353	NC_025998.1	17263353	DOM	17263153	17263553	NC_025998.1:17263153-17263553	gi|1658200650|ref|XM_010925579.3|	Elaeis guineensis	PREDICTED: Elaeis guineensis protein RRP6-like 3 (LOC105046842), mRNA	monocots	XM_010925579	0	98.163	381	7	1	381	2088	1708
2075	NC_025998.1_pos19130015	NC_025998.1	19130015	DOM	19129815	19130215	NC_025998.1:19129815-19130215	gi|1658200710|ref|XM_010925572.3|	Elaeis guineensis	PREDICTED: Elaeis guineensis L-ascorbate oxidase homolog (LOC105046838), mRNA	monocots	XM_010925572	3.8e-80	96.175	183	7	217	399	1525	1343
2076	NC_025998.1_pos19203336	NC_025998.1	19203336	PREC	19203136	19203536	NC_025998.1:19203136-19203536	gi|1130665670|ref|XM_010925573.2|	Elaeis guineensis	PREDICTED: Elaeis guineensis glucan endo-1,3-beta-glucosidase 1 (LOC105046839), mRNA	monocots	XM_010925573	0	95.5	400	18	1	400	1382	983
2077	NC_025998.1_pos19620449	NC_025998.1	19620449	DOM	19620249	19620649	NC_025998.1:19620249-19620649	gi|1658200729|ref|XM_010925588.3|	Elaeis guineensis	PREDICTED: Elaeis guineensis protein DETOXIFICATION 40 (LOC105046852), mRNA	monocots	XM_010925588	0	95.5	400	18	1	400	413	14
2078	NC_025998.1_pos20312207	NC_025998.1	20312207	DOM	20312007	20312407	NC_025998.1:20312007-20312407	gi|743793324|ref|XM_010925602.1|	Elaeis guineensis	PREDICTED: Elaeis guineensis probable protein phosphatase 2C 62 (LOC105046861), mRNA	monocots	XM_010925602	2.91e-86	95.939	197	8	2	198	553	357
2079	NC_025998.1_pos20312332	NC_025998.1	20312332	DOM	20312132	20312532	NC_025998.1:20312132-20312532	gi|1964280539|ref|XM_039132139.1|	Phoenix dactylifera	PREDICTED: Phoenix dactylifera probable protein phosphatase 2C 58 (LOC120112559), partial mRNA	monocots	XM_039132139	3.77e-85	95.897	195	8	206	400	240	46
2080	NC_025998.1_pos20322582	NC_025998.1	20322582	PREC	20322382	20322782	NC_025998.1:20322382-20322782	gi|1130663769|ref|XM_010925603.2|	Elaeis guineensis	PREDICTED: Elaeis guineensis probable nucleoredoxin 2 (LOC105046862), mRNA	monocots	XM_010925603	3.56e-125	95.39	282	13	119	400	623	904
2081	NC_025998.1_pos20760354	NC_025998.1	20760354	PREC	20760154	20760554	NC_025998.1:20760154-20760554	gi|1658200770|ref|XM_029265086.1|	Elaeis guineensis	PREDICTED: Elaeis guineensis probable serine/threonine-protein kinase PBL23 (LOC105046887), mRNA	monocots	XM_029265086	2.13e-127	95.455	286	13	115	400	1110	825
2082	NC_025998.1_pos21946775	NC_025998.1	21946775	DOM	21946575	21946975	NC_025998.1:21946575-21946975	gi|1658200846|ref|XM_010925642.3|	Elaeis guineensis	PREDICTED: Elaeis guineensis probable xyloglucan endotransglucosylase/hydrolase protein 8 (LOC105046897), mRNA	monocots	XM_010925642	3.56e-125	92.628	312	23	89	400	568	257
2083	NC_025998.1_pos21987687	NC_025998.1	21987687	PREC+DOM	21987487	21987887	NC_025998.1:21987487-21987887	gi|1658200850|ref|XM_010925643.3|	Elaeis guineensis	PREDICTED: Elaeis guineensis thiamine thiazole synthase, chloroplastic (LOC105046898), mRNA	monocots	XM_010925643	0	96.742	399	13	1	399	591	989
2084	NC_025998.1_pos21988067	NC_025998.1	21988067	DOM	21987867	21988267	NC_025998.1:21987867-21988267	gi|1658200850|ref|XM_010925643.3|	Elaeis guineensis	PREDICTED: Elaeis guineensis thiamine thiazole synthase, chloroplastic (LOC105046898), mRNA	monocots	XM_010925643	1.67e-118	93.972	282	17	119	400	988	1269
2085	NC_025998.1_pos22005524	NC_025998.1	22005524	DOM	22005324	22005724	NC_025998.1:22005324-22005724	gi|1658200852|ref|XM_010925647.3|	Elaeis guineensis	PREDICTED: Elaeis guineensis probable dolichyl-diphosphooligosaccharide--protein glycosyltransferase subunit 3B (LOC105046901), mRNA	monocots	XM_010925647	2e-172	94	400	24	1	400	1230	831
2086	NC_025998.1_pos22244000	NC_025998.1	22244000	DOM	22243800	22244200	NC_025998.1:22243800-22244200	gi|1658200867|ref|XM_010925673.2|	Elaeis guineensis	PREDICTED: Elaeis guineensis COBRA-like protein 10 (LOC105046920), mRNA	monocots	XM_010925673	4.32e-169	95.213	376	18	1	376	287	662
2087	NC_025998.1_pos22246103	NC_025998.1	22246103	DOM	22245903	22246303	NC_025998.1:22245903-22246303	gi|1658200867|ref|XM_010925673.2|	Elaeis guineensis	PREDICTED: Elaeis guineensis COBRA-like protein 10 (LOC105046920), mRNA	monocots	XM_010925673	9.43e-161	92.25	400	31	1	400	1535	1934
2088	NC_025998.1_pos22451379	NC_025998.1	22451379	DOM	22451179	22451579	NC_025998.1:22451179-22451579	gi|1658200868|ref|XM_010925655.2|	Elaeis guineensis	PREDICTED: Elaeis guineensis pentatricopeptide repeat-containing protein At3g22470, mitochondrial (LOC105046905), mRNA	monocots	XM_010925655	7.24e-167	95.393	369	17	32	400	1	369
2089	NC_025998.1_pos22451484	NC_025998.1	22451484	PREC	22451284	22451684	NC_025998.1:22451284-22451684	gi|1658200868|ref|XM_010925655.2|	Elaeis guineensis	PREDICTED: Elaeis guineensis pentatricopeptide repeat-containing protein At3g22470, mitochondrial (LOC105046905), mRNA	monocots	XM_010925655	0	95.5	400	18	1	400	75	474
2090	NC_025998.1_pos22451517	NC_025998.1	22451517	DOM	22451317	22451717	NC_025998.1:22451317-22451717	gi|1658200868|ref|XM_010925655.2|	Elaeis guineensis	PREDICTED: Elaeis guineensis pentatricopeptide repeat-containing protein At3g22470, mitochondrial (LOC105046905), mRNA	monocots	XM_010925655	0	96.25	400	15	1	400	108	507
2091	NC_025998.1_pos22451525	NC_025998.1	22451525	PREC	22451325	22451725	NC_025998.1:22451325-22451725	gi|1658200868|ref|XM_010925655.2|	Elaeis guineensis	PREDICTED: Elaeis guineensis pentatricopeptide repeat-containing protein At3g22470, mitochondrial (LOC105046905), mRNA	monocots	XM_010925655	0	96.25	400	15	1	400	116	515
2092	NC_025998.1_pos22451631	NC_025998.1	22451631	DOM	22451431	22451831	NC_025998.1:22451431-22451831	gi|1658200868|ref|XM_010925655.2|	Elaeis guineensis	PREDICTED: Elaeis guineensis pentatricopeptide repeat-containing protein At3g22470, mitochondrial (LOC105046905), mRNA	monocots	XM_010925655	0	96.931	391	12	1	391	222	612
2093	NC_025998.1_pos22451825	NC_025998.1	22451825	DOM	22451625	22452025	NC_025998.1:22451625-22452025	gi|1658200868|ref|XM_010925655.2|	Elaeis guineensis	PREDICTED: Elaeis guineensis pentatricopeptide repeat-containing protein At3g22470, mitochondrial (LOC105046905), mRNA	monocots	XM_010925655	0	96.25	400	15	1	400	416	815
2094	NC_025998.1_pos22451837	NC_025998.1	22451837	DOM	22451637	22452037	NC_025998.1:22451637-22452037	gi|1658200868|ref|XM_010925655.2|	Elaeis guineensis	PREDICTED: Elaeis guineensis pentatricopeptide repeat-containing protein At3g22470, mitochondrial (LOC105046905), mRNA	monocots	XM_010925655	0	96.5	400	14	1	400	428	827
2095	NC_025998.1_pos22884011	NC_025998.1	22884011	DOM	22883811	22884211	NC_025998.1:22883811-22884211	gi|1658200929|ref|XM_010925667.3|	Elaeis guineensis	PREDICTED: Elaeis guineensis glutamate receptor 3.4 (LOC105046913), transcript variant X2, mRNA	monocots	XM_010925667	9.29e-171	93.75	400	25	1	400	3168	2769
2096	NC_025998.1_pos22951581	NC_025998.1	22951581	DOM	22951381	22951781	NC_025998.1:22951381-22951781	gi|1658200931|ref|XM_019851210.2|	Elaeis guineensis	PREDICTED: Elaeis guineensis glutamate receptor 3.5-like (LOC105046924), mRNA	monocots	XM_019851210	1.67e-118	93.403	288	19	113	400	2404	2117
2097	NC_025998.1_pos22951737	NC_025998.1	22951737	PREC+DOM	22951537	22951937	NC_025998.1:22951537-22951937	gi|1658200931|ref|XM_019851210.2|	Elaeis guineensis	PREDICTED: Elaeis guineensis glutamate receptor 3.5-like (LOC105046924), mRNA	monocots	XM_019851210	7.44e-147	95.152	330	16	8	337	2353	2024
2098	NC_025998.1_pos22952320	NC_025998.1	22952320	DOM	22952120	22952520	NC_025998.1:22952120-22952520	gi|1658200931|ref|XM_019851210.2|	Elaeis guineensis	PREDICTED: Elaeis guineensis glutamate receptor 3.5-like (LOC105046924), mRNA	monocots	XM_019851210	0	95.75	400	17	1	400	1929	1530
2099	NC_025998.1_pos22952327	NC_025998.1	22952327	DOM	22952127	22952527	NC_025998.1:22952127-22952527	gi|1658200931|ref|XM_019851210.2|	Elaeis guineensis	PREDICTED: Elaeis guineensis glutamate receptor 3.5-like (LOC105046924), mRNA	monocots	XM_019851210	0	95.75	400	17	1	400	1922	1523
2100	NC_025998.1_pos22952925	NC_025998.1	22952925	DOM	22952725	22953125	NC_025998.1:22952725-22953125	gi|1658200931|ref|XM_019851210.2|	Elaeis guineensis	PREDICTED: Elaeis guineensis glutamate receptor 3.5-like (LOC105046924), mRNA	monocots	XM_019851210	4.29e-174	94.25	400	23	1	400	1324	925
2101	NC_025998.1_pos22952960	NC_025998.1	22952960	DOM	22952760	22953160	NC_025998.1:22952760-22953160	gi|1658200931|ref|XM_019851210.2|	Elaeis guineensis	PREDICTED: Elaeis guineensis glutamate receptor 3.5-like (LOC105046924), mRNA	monocots	XM_019851210	0	95.25	400	19	1	400	1289	890
2102	NC_025998.1_pos23802770	NC_025998.1	23802770	DOM	23802570	23802970	NC_025998.1:23802570-23802970	gi|1658200942|ref|XM_010925679.3|	Elaeis guineensis	PREDICTED: Elaeis guineensis putative receptor-like protein kinase At4g00960 (LOC105046928), mRNA	monocots	XM_010925679	4.32e-169	93.5	400	26	1	400	830	431
2103	NC_025998.1_pos23802782	NC_025998.1	23802782	PREC+DOM	23802582	23802982	NC_025998.1:23802582-23802982	gi|1658200942|ref|XM_010925679.3|	Elaeis guineensis	PREDICTED: Elaeis guineensis putative receptor-like protein kinase At4g00960 (LOC105046928), mRNA	monocots	XM_010925679	2.01e-167	93.25	400	27	1	400	818	419
2104	NC_025998.1_pos24146227	NC_025998.1	24146227	PREC+DOM	24146027	24146427	NC_025998.1:24146027-24146427	gi|1658200945|ref|XM_029265107.1|	Elaeis guineensis	PREDICTED: Elaeis guineensis cysteine-rich repeat secretory protein 38-like (LOC114914298), mRNA	monocots	XM_029265107	2.6e-166	93.25	400	24	1	400	1040	644
2105	NC_025998.1_pos24183666	NC_025998.1	24183666	DOM	24183466	24183866	NC_025998.1:24183466-24183866	gi|1658200944|ref|XM_010925710.2|	Elaeis guineensis	PREDICTED: Elaeis guineensis putative receptor-like protein kinase At4g00960 (LOC105046955), mRNA	monocots	XM_010925710	2.75e-126	93.182	308	21	93	400	875	568
2106	NC_025998.1_pos25002196	NC_025998.1	25002196	DOM	25001996	25002396	NC_025998.1:25001996-25002396	gi|1658200976|ref|XM_010925694.3|	Elaeis guineensis	PREDICTED: Elaeis guineensis chitin-inducible gibberellin-responsive protein 1 (LOC105046940), mRNA	monocots	XM_010925694	6.13e-103	97.285	221	6	180	400	126	346
2107	NC_025998.1_pos25002375	NC_025998.1	25002375	PREC+DOM	25002175	25002575	NC_025998.1:25002175-25002575	gi|1658200976|ref|XM_010925694.3|	Elaeis guineensis	PREDICTED: Elaeis guineensis chitin-inducible gibberellin-responsive protein 1 (LOC105046940), mRNA	monocots	XM_010925694	0	97.75	400	9	1	400	126	525
2108	NC_025998.1_pos25003320	NC_025998.1	25003320	PREC+DOM	25003120	25003520	NC_025998.1:25003120-25003520	gi|1658200976|ref|XM_010925694.3|	Elaeis guineensis	PREDICTED: Elaeis guineensis chitin-inducible gibberellin-responsive protein 1 (LOC105046940), mRNA	monocots	XM_010925694	0	95.5	400	18	1	400	1071	1470
2109	NC_025998.1_pos25003710	NC_025998.1	25003710	PREC	25003510	25003910	NC_025998.1:25003510-25003910	gi|1658200976|ref|XM_010925694.3|	Elaeis guineensis	PREDICTED: Elaeis guineensis chitin-inducible gibberellin-responsive protein 1 (LOC105046940), mRNA	monocots	XM_010925694	0	97.75	400	9	1	400	1461	1860
2110	NC_025998.1_pos25159032	NC_025998.1	25159032	PREC+DOM	25158832	25159232	NC_025998.1:25158832-25159232	gi|1658206121|ref|XM_010925696.3|	Elaeis guineensis	PREDICTED: Elaeis guineensis BTB/POZ domain-containing protein At3g22104 (LOC105046942), mRNA	monocots	XM_010925696	2.58e-171	93.97	398	24	3	400	476	873
2111	NC_025998.1_pos25159069	NC_025998.1	25159069	DOM	25158869	25159269	NC_025998.1:25158869-25159269	gi|1658206121|ref|XM_010925696.3|	Elaeis guineensis	PREDICTED: Elaeis guineensis BTB/POZ domain-containing protein At3g22104 (LOC105046942), mRNA	monocots	XM_010925696	2e-172	94.207	397	23	1	397	511	907
2112	NC_025998.1_pos25159156	NC_025998.1	25159156	PREC+DOM	25158956	25159356	NC_025998.1:25158956-25159356	gi|1658206121|ref|XM_010925696.3|	Elaeis guineensis	PREDICTED: Elaeis guineensis BTB/POZ domain-containing protein At3g22104 (LOC105046942), mRNA	monocots	XM_010925696	4.32e-169	93.5	400	26	1	400	598	997
2113	NC_025998.1_pos25721636	NC_025998.1	25721636	DOM	25721436	25721836	NC_025998.1:25721436-25721836	gi|1658201037|ref|XM_010925715.3|	Elaeis guineensis	PREDICTED: Elaeis guineensis transcription factor bHLH123 (LOC105046962), mRNA	monocots	XM_010925715	1.32e-104	94.024	251	15	149	399	506	756
2114	NC_025998.1_pos25722001	NC_025998.1	25722001	PREC	25721801	25722201	NC_025998.1:25721801-25722201	gi|1658201037|ref|XM_010925715.3|	Elaeis guineensis	PREDICTED: Elaeis guineensis transcription factor bHLH123 (LOC105046962), mRNA	monocots	XM_010925715	2.04e-157	93.351	376	25	1	376	723	1098
2115	NC_025998.1_pos25722051	NC_025998.1	25722051	PREC+DOM	25721851	25722251	NC_025998.1:25721851-25722251	gi|1658201037|ref|XM_010925715.3|	Elaeis guineensis	PREDICTED: Elaeis guineensis transcription factor bHLH123 (LOC105046962), mRNA	monocots	XM_010925715	5.84e-138	93.865	326	20	1	326	773	1098
2116	NC_025998.1_pos25936999	NC_025998.1	25936999	PREC	25936799	25937199	NC_025998.1:25936799-25937199	gi|1658201046|ref|XM_029265117.1|	Elaeis guineensis	PREDICTED: Elaeis guineensis receptor-like serine/threonine-protein kinase SD1-8 (LOC105046985), transcript variant X2, mRNA	monocots	XM_029265117	7.13e-177	94.737	399	21	2	400	756	1154
2117	NC_025998.1_pos26008689	NC_025998.1	26008689	DOM	26008489	26008889	NC_025998.1:26008489-26008889	gi|1658201062|ref|XM_010925748.3|	Elaeis guineensis	PREDICTED: Elaeis guineensis receptor-like serine/threonine-protein kinase SD1-8 (LOC105046986), mRNA	monocots	XM_010925748	0	95.75	400	17	1	400	794	395
2118	NC_025998.1_pos26100951	NC_025998.1	26100951	PREC+DOM	26100751	26101151	NC_025998.1:26100751-26101151	gi|1658206302|ref|XM_029265381.1|	Elaeis guineensis	PREDICTED: Elaeis guineensis G-type lectin S-receptor-like serine/threonine-protein kinase At4g27290 (LOC105046988), mRNA	monocots	XM_029265381	4.29e-174	94.25	400	23	1	400	937	538
2119	NC_025998.1_pos26101235	NC_025998.1	26101235	PREC	26101035	26101435	NC_025998.1:26101035-26101435	gi|1658206302|ref|XM_029265381.1|	Elaeis guineensis	PREDICTED: Elaeis guineensis G-type lectin S-receptor-like serine/threonine-protein kinase At4g27290 (LOC105046988), mRNA	monocots	XM_029265381	0	96	400	16	1	400	653	254
2120	NC_025998.1_pos26103614	NC_025998.1	26103614	PREC	26103414	26103814	NC_025998.1:26103414-26103814	gi|1658206306|ref|XM_029265382.1|	Elaeis guineensis	PREDICTED: Elaeis guineensis receptor-like serine/threonine-protein kinase SD1-8 (LOC114914324), mRNA	monocots	XM_029265382	2.91e-86	93.548	217	10	186	400	2469	2255
2121	NC_025998.1_pos26108127	NC_025998.1	26108127	DOM	26107927	26108327	NC_025998.1:26107927-26108327	gi|1964280508|ref|XM_039132131.1|	Phoenix dactylifera	PREDICTED: Phoenix dactylifera S-locus-specific glycoprotein S13-like (LOC120112555), mRNA	monocots	XM_039132131	6.26e-88	83.424	368	43	20	387	775	426
2122	NC_025998.1_pos28281725	NC_025998.1	28281725	DOM	28281525	28281925	NC_025998.1:28281525-28281925	gi|1658201242|ref|XM_010925793.3|	Elaeis guineensis	PREDICTED: Elaeis guineensis DNA damage-repair/toleration protein DRT102 (LOC105047020), mRNA	monocots	XM_010925793	4.26e-179	95	400	20	1	400	1255	856
2123	NC_025998.1_pos28374572	NC_025998.1	28374572	DOM	28374372	28374772	NC_025998.1:28374372-28374772	gi|1130665192|ref|XM_010925797.2|	Elaeis guineensis	PREDICTED: Elaeis guineensis mitogen-activated protein kinase 3 (LOC105047022), mRNA	monocots	XM_010925797	7.13e-177	94.949	396	20	1	396	1089	1484
2124	NC_025998.1_pos28577040	NC_025998.1	28577040	DOM	28576840	28577240	NC_025998.1:28576840-28577240	gi|1658201287|ref|XM_019851104.2|	Elaeis guineensis	PREDICTED: Elaeis guineensis lysM domain receptor-like kinase 3 (LOC105047129), transcript variant X2, mRNA	monocots	XM_019851104	2.06e-152	91	400	36	1	400	559	958
2125	NC_025998.1_pos28581367	NC_025998.1	28581367	DOM	28581167	28581567	NC_025998.1:28581167-28581567	gi|1658201284|ref|XM_010925942.3|	Elaeis guineensis	PREDICTED: Elaeis guineensis lysM domain receptor-like kinase 3 (LOC105047129), transcript variant X1, mRNA	monocots	XM_010925942	2.68e-146	95.137	329	16	72	400	2000	2328
2126	NC_025998.1_pos29182611	NC_025998.1	29182611	PREC+DOM	29182411	29182811	NC_025998.1:29182411-29182811	gi|1658201340|ref|XM_010925838.3|	Elaeis guineensis	PREDICTED: Elaeis guineensis protein FAR1-RELATED SEQUENCE 5 (LOC105047051), transcript variant X3, mRNA	monocots	XM_010925838	3.39e-160	94.766	363	19	38	400	3723	3361
2127	NC_025998.1_pos29182616	NC_025998.1	29182616	DOM	29182416	29182816	NC_025998.1:29182416-29182816	gi|1658201340|ref|XM_010925838.3|	Elaeis guineensis	PREDICTED: Elaeis guineensis protein FAR1-RELATED SEQUENCE 5 (LOC105047051), transcript variant X3, mRNA	monocots	XM_010925838	7.29e-162	94.809	366	19	33	398	3723	3358
2128	NC_025998.1_pos29182730	NC_025998.1	29182730	DOM	29182530	29182930	NC_025998.1:29182530-29182930	gi|1658201340|ref|XM_010925838.3|	Elaeis guineensis	PREDICTED: Elaeis guineensis protein FAR1-RELATED SEQUENCE 5 (LOC105047051), transcript variant X3, mRNA	monocots	XM_010925838	4.32e-169	93.5	400	26	1	400	3641	3242
2129	NC_025998.1_pos29185082	NC_025998.1	29185082	DOM	29184882	29185282	NC_025998.1:29184882-29185282	gi|1658201340|ref|XM_010925838.3|	Elaeis guineensis	PREDICTED: Elaeis guineensis protein FAR1-RELATED SEQUENCE 5 (LOC105047051), transcript variant X3, mRNA	monocots	XM_010925838	0	96.25	400	15	1	400	1669	1270
2130	NC_025998.1_pos29185594	NC_025998.1	29185594	DOM	29185394	29185794	NC_025998.1:29185394-29185794	gi|1658201340|ref|XM_010925838.3|	Elaeis guineensis	PREDICTED: Elaeis guineensis protein FAR1-RELATED SEQUENCE 5 (LOC105047051), transcript variant X3, mRNA	monocots	XM_010925838	0	96.75	400	13	1	400	1157	758
2131	NC_025998.1_pos29185680	NC_025998.1	29185680	PREC+DOM	29185480	29185880	NC_025998.1:29185480-29185880	gi|1658201340|ref|XM_010925838.3|	Elaeis guineensis	PREDICTED: Elaeis guineensis protein FAR1-RELATED SEQUENCE 5 (LOC105047051), transcript variant X3, mRNA	monocots	XM_010925838	0	96.25	400	15	1	400	1071	672
2132	NC_025998.1_pos29186106	NC_025998.1	29186106	DOM	29185906	29186306	NC_025998.1:29185906-29186306	gi|1658201340|ref|XM_010925838.3|	Elaeis guineensis	PREDICTED: Elaeis guineensis protein FAR1-RELATED SEQUENCE 5 (LOC105047051), transcript variant X3, mRNA	monocots	XM_010925838	0	97.243	399	11	1	399	645	247
2133	NC_025998.1_pos29437819	NC_025998.1	29437819	DOM	29437619	29438019	NC_025998.1:29437619-29438019	gi|1658201401|ref|XM_010925859.3|	Elaeis guineensis	PREDICTED: Elaeis guineensis 2-hydroxyacyl-CoA lyase (LOC105047067), mRNA	monocots	XM_010925859	0	96	400	16	1	400	211	610
2134	NC_025998.1_pos29496248	NC_025998.1	29496248	DOM	29496048	29496448	NC_025998.1:29496048-29496448	gi|1658201418|ref|XM_010925864.3|	Elaeis guineensis	PREDICTED: Elaeis guineensis oxygen-evolving enhancer protein 1, chloroplastic (LOC105047072), mRNA	monocots	XM_010925864	0	97.25	400	11	1	400	823	424
2135	NC_025998.1_pos30580622	NC_025998.1	30580622	DOM	30580422	30580822	NC_025998.1:30580422-30580822	gi|1130664693|ref|XM_010925919.2|	Elaeis guineensis	PREDICTED: Elaeis guineensis bidirectional sugar transporter SWEET6a (LOC105047109), mRNA	monocots	XM_010925919	4.74e-104	93.359	256	17	107	362	777	1032
2136	NC_025998.1_pos32734829	NC_025998.1	32734829	DOM	32734629	32735029	NC_025998.1:32734629-32735029	gi|1658201617|ref|XM_010925960.3|	Elaeis guineensis	PREDICTED: Elaeis guineensis cinnamoyl-CoA reductase-like SNL6 (LOC105047154), mRNA	monocots	XM_010925960	1.59e-153	93.889	360	22	41	400	938	1297
2137	NC_025998.1_pos33328589	NC_025998.1	33328589	DOM	33328389	33328789	NC_025998.1:33328389-33328789	gi|1658201669|ref|XM_010925985.3|	Elaeis guineensis	PREDICTED: Elaeis guineensis laccase-11 (LOC105047178), mRNA	monocots	XM_010925985	2.16e-117	97.571	247	6	34	280	252	498
2138	NC_025998.1_pos33329413	NC_025998.1	33329413	DOM	33329213	33329613	NC_025998.1:33329213-33329613	gi|1658201669|ref|XM_010925985.3|	Elaeis guineensis	PREDICTED: Elaeis guineensis laccase-11 (LOC105047178), mRNA	monocots	XM_010925985	9.36e-166	93	400	28	1	400	678	1077
2139	NC_025998.1_pos33329435	NC_025998.1	33329435	DOM	33329235	33329635	NC_025998.1:33329235-33329635	gi|1658201669|ref|XM_010925985.3|	Elaeis guineensis	PREDICTED: Elaeis guineensis laccase-11 (LOC105047178), mRNA	monocots	XM_010925985	9.36e-166	93	400	28	1	400	700	1099
2140	NC_025998.1_pos33329629	NC_025998.1	33329629	DOM	33329429	33329829	NC_025998.1:33329429-33329829	gi|1658201669|ref|XM_010925985.3|	Elaeis guineensis	PREDICTED: Elaeis guineensis laccase-11 (LOC105047178), mRNA	monocots	XM_010925985	0	96	400	16	1	400	894	1293
2141	NC_025998.1_pos33527288	NC_025998.1	33527288	DOM	33527088	33527488	NC_025998.1:33527088-33527488	gi|1130665819|ref|XM_010925995.2|	Elaeis guineensis	PREDICTED: Elaeis guineensis glucose-1-phosphate adenylyltransferase large subunit 1 (LOC105047182), transcript variant X1, mRNA	monocots	XM_010925995	2.25e-87	95.98	199	8	1	199	379	181
2142	NC_025998.1_pos33755002	NC_025998.1	33755002	DOM	33754802	33755202	NC_025998.1:33754802-33755202	gi|1658201717|ref|XM_010926005.3|	Elaeis guineensis	PREDICTED: Elaeis guineensis probable receptor-like protein kinase At2g42960 (LOC105047189), mRNA	monocots	XM_010926005	2.01e-167	96.62	355	12	1	355	836	482
2143	NC_025998.1_pos33827974	NC_025998.1	33827974	DOM	33827774	33828174	NC_025998.1:33827774-33828174	gi|1658201737|ref|XM_010926011.3|	Elaeis guineensis	PREDICTED: Elaeis guineensis uncharacterized LOC105047193 (LOC105047193), transcript variant X4, mRNA	monocots	XM_010926011	1.98e-177	94.75	400	21	1	400	2169	2568
2144	NC_025998.1_pos33992607	NC_025998.1	33992607	DOM	33992407	33992807	NC_025998.1:33992407-33992807	gi|1658201762|ref|XM_019851252.2|	Elaeis guineensis	PREDICTED: Elaeis guineensis probable solanesyl-diphosphate synthase 3, chloroplastic (LOC105047202), transcript variant X2, mRNA	monocots	XM_019851252	1.25e-144	94.328	335	19	66	400	1707	2041
2145	NC_025998.1_pos34383600	NC_025998.1	34383600	PREC	34383400	34383800	NC_025998.1:34383400-34383800	gi|1658201831|ref|XM_010926072.3|	Elaeis guineensis	PREDICTED: Elaeis guineensis uncharacterized protein At4g18257 (LOC105047239), mRNA	monocots	XM_010926072	1.58e-158	93.6	375	24	9	383	1209	835
2146	NC_025998.1_pos34383631	NC_025998.1	34383631	PREC+DOM	34383431	34383831	NC_025998.1:34383431-34383831	gi|1658201831|ref|XM_010926072.3|	Elaeis guineensis	PREDICTED: Elaeis guineensis uncharacterized protein At4g18257 (LOC105047239), mRNA	monocots	XM_010926072	9.56e-151	94.034	352	21	1	352	1186	835
2147	NC_025998.1_pos34383706	NC_025998.1	34383706	PREC	34383506	34383906	NC_025998.1:34383506-34383906	gi|1658201831|ref|XM_010926072.3|	Elaeis guineensis	PREDICTED: Elaeis guineensis uncharacterized protein At4g18257 (LOC105047239), mRNA	monocots	XM_010926072	4.64e-119	94.891	274	14	4	277	1108	835
2148	NC_025998.1_pos34801402	NC_025998.1	34801402	DOM	34801202	34801602	NC_025998.1:34801202-34801602	gi|1658206197|ref|XM_010926105.3|	Elaeis guineensis	PREDICTED: Elaeis guineensis serine/threonine-protein kinase-like protein CR4 (LOC105047260), mRNA	monocots	XM_010926105	2e-172	94	400	24	1	400	1210	811
2149	NC_025998.1_pos34801430	NC_025998.1	34801430	DOM	34801230	34801630	NC_025998.1:34801230-34801630	gi|1658206197|ref|XM_010926105.3|	Elaeis guineensis	PREDICTED: Elaeis guineensis serine/threonine-protein kinase-like protein CR4 (LOC105047260), mRNA	monocots	XM_010926105	2.01e-167	93.25	400	27	1	400	1182	783
2150	NC_025998.1_pos34801502	NC_025998.1	34801502	DOM	34801302	34801702	NC_025998.1:34801302-34801702	gi|1658206197|ref|XM_010926105.3|	Elaeis guineensis	PREDICTED: Elaeis guineensis serine/threonine-protein kinase-like protein CR4 (LOC105047260), mRNA	monocots	XM_010926105	2.01e-167	93.267	401	26	1	400	1110	710
2151	NC_025998.1_pos34827344	NC_025998.1	34827344	DOM	34827144	34827544	NC_025998.1:34827144-34827544	gi|1658201896|ref|XM_010926107.3|	Elaeis guineensis	PREDICTED: Elaeis guineensis homeobox-DDT domain protein RLT2 (LOC105047261), transcript variant X2, mRNA	monocots	XM_010926107	0	95.75	400	17	1	400	4458	4857
2152	NC_025998.1_pos34833953	NC_025998.1	34833953	DOM	34833753	34834153	NC_025998.1:34833753-34834153	gi|1658201896|ref|XM_010926107.3|	Elaeis guineensis	PREDICTED: Elaeis guineensis homeobox-DDT domain protein RLT2 (LOC105047261), transcript variant X2, mRNA	monocots	XM_010926107	5.92e-128	93.77	305	19	96	400	5419	5723
2153	NC_025998.1_pos35337566	NC_025998.1	35337566	DOM	35337366	35337766	NC_025998.1:35337366-35337766	gi|1658201973|ref|XM_010926144.3|	Elaeis guineensis	PREDICTED: Elaeis guineensis protein IQ-DOMAIN 14-like (LOC105047283), mRNA	monocots	XM_010926144	5.67e-158	92.746	386	28	15	400	850	1235
2154	NC_025998.1_pos35414859	NC_025998.1	35414859	PREC+DOM	35414659	35415059	NC_025998.1:35414659-35415059	gi|1130663989|ref|XM_010926148.2|	Elaeis guineensis	PREDICTED: Elaeis guineensis glucan endo-1,3-beta-glucosidase 13 (LOC105047287), mRNA	monocots	XM_010926148	0	97.25	400	11	1	400	1098	699
2155	NC_025998.1_pos35442659	NC_025998.1	35442659	DOM	35442459	35442859	NC_025998.1:35442459-35442859	gi|1658201988|ref|XM_029265194.1|	Elaeis guineensis	PREDICTED: Elaeis guineensis putative dual specificity protein phosphatase DSP8 (LOC105047290), transcript variant X2, mRNA	monocots	XM_029265194	4.45e-149	90.863	394	36	7	400	1329	936
2156	NC_025998.1_pos35759184	NC_025998.1	35759184	DOM	35758984	35759384	NC_025998.1:35758984-35759384	gi|1658202129|ref|XM_010926182.3|	Elaeis guineensis	PREDICTED: Elaeis guineensis inactive protein kinase SELMODRAFT_444075 (LOC105047308), mRNA	monocots	XM_010926182	0	95.5	400	18	1	400	2229	1830
2157	NC_025998.1_pos36507825	NC_025998.1	36507825	DOM	36507625	36508025	NC_025998.1:36507625-36508025	gi|1658202973|ref|XM_010926260.3|	Elaeis guineensis	PREDICTED: Elaeis guineensis sugar transport protein 14 (LOC105047352), transcript variant X2, mRNA	monocots	XM_010926260	2.58e-171	95.263	380	18	21	400	1369	990
2158	NC_025998.1_pos36557520	NC_025998.1	36557520	DOM	36557320	36557720	NC_025998.1:36557320-36557720	gi|1658202999|ref|XM_010926262.3|	Elaeis guineensis	PREDICTED: Elaeis guineensis protein NINJA homolog 1 (LOC105047353), transcript variant X2, mRNA	monocots	XM_010926262	0	95.739	399	17	1	399	523	921
2159	NC_025998.1_pos37013013	NC_025998.1	37013013	PREC	37012813	37013213	NC_025998.1:37012813-37013213	gi|1658203363|ref|XM_029265239.1|	Elaeis guineensis	PREDICTED: Elaeis guineensis CBL-interacting protein kinase 19 (LOC105047382), transcript variant X5, mRNA	monocots	XM_029265239	0	96.25	400	15	1	400	746	1145
2160	NC_025998.1_pos37013056	NC_025998.1	37013056	DOM	37012856	37013256	NC_025998.1:37012856-37013256	gi|1658203363|ref|XM_029265239.1|	Elaeis guineensis	PREDICTED: Elaeis guineensis CBL-interacting protein kinase 19 (LOC105047382), transcript variant X5, mRNA	monocots	XM_029265239	0	95.25	400	19	1	400	789	1188
2161	NC_025998.1_pos37013077	NC_025998.1	37013077	DOM	37012877	37013277	NC_025998.1:37012877-37013277	gi|1658203363|ref|XM_029265239.1|	Elaeis guineensis	PREDICTED: Elaeis guineensis CBL-interacting protein kinase 19 (LOC105047382), transcript variant X5, mRNA	monocots	XM_029265239	0	95.75	400	17	1	400	810	1209
2162	NC_025998.1_pos37013164	NC_025998.1	37013164	PREC	37012964	37013364	NC_025998.1:37012964-37013364	gi|1658203363|ref|XM_029265239.1|	Elaeis guineensis	PREDICTED: Elaeis guineensis CBL-interacting protein kinase 19 (LOC105047382), transcript variant X5, mRNA	monocots	XM_029265239	0	95.25	400	19	1	400	897	1296
2163	NC_025998.1_pos37383976	NC_025998.1	37383976	DOM	37383776	37384176	NC_025998.1:37383776-37384176	gi|1658203658|ref|XM_010926319.3|	Elaeis guineensis	PREDICTED: Elaeis guineensis gibberellin 2-beta-dioxygenase 3 (LOC105047400), transcript variant X2, mRNA	monocots	XM_010926319	0	96.474	397	14	4	400	398	2
2164	NC_025998.1_pos37444893	NC_025998.1	37444893	DOM	37444693	37445093	NC_025998.1:37444693-37445093	gi|1658203704|ref|XM_010926335.3|	Elaeis guineensis	PREDICTED: Elaeis guineensis dual specificity protein kinase splB (LOC105047422), mRNA	monocots	XM_010926335	3.37e-165	93	400	26	1	399	198	596
2165	NC_025998.1_pos37444912	NC_025998.1	37444912	PREC+DOM	37444712	37445112	NC_025998.1:37444712-37445112	gi|1658203704|ref|XM_010926335.3|	Elaeis guineensis	PREDICTED: Elaeis guineensis dual specificity protein kinase splB (LOC105047422), mRNA	monocots	XM_010926335	4.35e-164	92.768	401	27	1	400	217	616
2166	NC_025998.1_pos37444987	NC_025998.1	37444987	PREC+DOM	37444787	37445187	NC_025998.1:37444787-37445187	gi|1658203704|ref|XM_010926335.3|	Elaeis guineensis	PREDICTED: Elaeis guineensis dual specificity protein kinase splB (LOC105047422), mRNA	monocots	XM_010926335	2.04e-157	91.771	401	31	1	400	292	691
2167	NC_025998.1_pos37445088	NC_025998.1	37445088	PREC+DOM	37444888	37445288	NC_025998.1:37444888-37445288	gi|1658203704|ref|XM_010926335.3|	Elaeis guineensis	PREDICTED: Elaeis guineensis dual specificity protein kinase splB (LOC105047422), mRNA	monocots	XM_010926335	4.35e-164	92.768	401	27	1	400	393	792
2168	NC_025998.1_pos37445114	NC_025998.1	37445114	PREC+DOM	37444914	37445314	NC_025998.1:37444914-37445314	gi|1658203704|ref|XM_010926335.3|	Elaeis guineensis	PREDICTED: Elaeis guineensis dual specificity protein kinase splB (LOC105047422), mRNA	monocots	XM_010926335	4.35e-164	92.768	401	27	1	400	419	818
2169	NC_025998.1_pos37445115	NC_025998.1	37445115	PREC+DOM	37444915	37445315	NC_025998.1:37444915-37445315	gi|1658203704|ref|XM_010926335.3|	Elaeis guineensis	PREDICTED: Elaeis guineensis dual specificity protein kinase splB (LOC105047422), mRNA	monocots	XM_010926335	4.35e-164	92.768	401	27	1	400	420	819
2170	NC_025998.1_pos37445133	NC_025998.1	37445133	PREC+DOM	37444933	37445333	NC_025998.1:37444933-37445333	gi|1658203704|ref|XM_010926335.3|	Elaeis guineensis	PREDICTED: Elaeis guineensis dual specificity protein kinase splB (LOC105047422), mRNA	monocots	XM_010926335	9.43e-161	92.658	395	27	1	394	438	831
2171	NC_025998.1_pos37446183	NC_025998.1	37446183	PREC+DOM	37445983	37446383	NC_025998.1:37445983-37446383	gi|1658203704|ref|XM_010926335.3|	Elaeis guineensis	PREDICTED: Elaeis guineensis dual specificity protein kinase splB (LOC105047422), mRNA	monocots	XM_010926335	0	96.5	400	14	1	400	1488	1887
2172	NC_025998.1_pos37454570	NC_025998.1	37454570	PREC+DOM	37454370	37454770	NC_025998.1:37454370-37454770	gi|1658203704|ref|XM_010926335.3|	Elaeis guineensis	PREDICTED: Elaeis guineensis dual specificity protein kinase splB (LOC105047422), mRNA	monocots	XM_010926335	4.74e-104	96.121	232	9	169	400	2382	2613
2173	NC_025998.1_pos37454620	NC_025998.1	37454620	DOM	37454420	37454820	NC_025998.1:37454420-37454820	gi|1658203704|ref|XM_010926335.3|	Elaeis guineensis	PREDICTED: Elaeis guineensis dual specificity protein kinase splB (LOC105047422), mRNA	monocots	XM_010926335	1.65e-128	96.099	282	11	119	400	2382	2663
2174	NC_025998.1_pos37502849	NC_025998.1	37502849	DOM	37502649	37503049	NC_025998.1:37502649-37503049	gi|1658203708|ref|XM_010926339.3|	Elaeis guineensis	PREDICTED: Elaeis guineensis protein SPA1-RELATED 3 (LOC105047425), transcript variant X1, mRNA	monocots	XM_010926339	3.41e-155	98.095	315	6	67	381	3077	2763
2175	NC_025998.1_pos37565038	NC_025998.1	37565038	DOM	37564838	37565238	NC_025998.1:37564838-37565238	gi|1658203783|ref|XM_010926344.3|	Elaeis guineensis	PREDICTED: Elaeis guineensis vesicle-fusing ATPase (LOC105047427), transcript variant X4, mRNA	monocots	XM_010926344	4.84e-89	94.393	214	12	187	400	461	248
2176	NC_025998.1_pos37565120	NC_025998.1	37565120	DOM	37564920	37565320	NC_025998.1:37564920-37565320	gi|1658203783|ref|XM_010926344.3|	Elaeis guineensis	PREDICTED: Elaeis guineensis vesicle-fusing ATPase (LOC105047427), transcript variant X4, mRNA	monocots	XM_010926344	1.29e-119	92.905	296	21	105	400	461	166
2177	NC_025998.1_pos37565151	NC_025998.1	37565151	DOM	37564951	37565351	NC_025998.1:37564951-37565351	gi|1658203783|ref|XM_010926344.3|	Elaeis guineensis	PREDICTED: Elaeis guineensis vesicle-fusing ATPase (LOC105047427), transcript variant X4, mRNA	monocots	XM_010926344	3.54e-130	92.355	327	25	74	400	461	135
2178	NC_025998.1_pos37565240	NC_025998.1	37565240	DOM	37565040	37565440	NC_025998.1:37565040-37565440	gi|1658203783|ref|XM_010926344.3|	Elaeis guineensis	PREDICTED: Elaeis guineensis vesicle-fusing ATPase (LOC105047427), transcript variant X4, mRNA	monocots	XM_010926344	2.06e-152	91	400	36	1	400	445	46
2179	NC_025998.1_pos38256874	NC_025998.1	38256874	DOM	38256674	38257074	NC_025998.1:38256674-38257074	gi|1658204214|ref|XM_019851295.2|	Elaeis guineensis	PREDICTED: Elaeis guineensis probable galacturonosyltransferase 15 (LOC105047458), transcript variant X2, mRNA	monocots	XM_019851295	0	95.25	400	19	1	400	514	913
2180	NC_025998.1_pos38476284	NC_025998.1	38476284	DOM	38476084	38476484	NC_025998.1:38476084-38476484	gi|1130664481|ref|XM_010926873.2|	Elaeis guineensis	PREDICTED: Elaeis guineensis protein NRT1/ PTR FAMILY 4.5-like (LOC105047783), mRNA	monocots	XM_010926873	0	96.75	400	13	1	400	2092	1693
2181	NC_025998.1_pos38479375	NC_025998.1	38479375	DOM	38479175	38479575	NC_025998.1:38479175-38479575	gi|1130664481|ref|XM_010926873.2|	Elaeis guineensis	PREDICTED: Elaeis guineensis protein NRT1/ PTR FAMILY 4.5-like (LOC105047783), mRNA	monocots	XM_010926873	4.64e-119	95.849	265	11	136	400	1371	1107
2182	NC_025998.1_pos38562424	NC_025998.1	38562424	DOM	38562224	38562624	NC_025998.1:38562224-38562624	gi|1658204467|ref|XM_010926403.3|	Elaeis guineensis	PREDICTED: Elaeis guineensis probable LRR receptor-like serine/threonine-protein kinase At1g53430 (LOC105047471), transcript variant X2, mRNA	monocots	XM_010926403	1.04e-90	93.013	229	16	172	400	1441	1669
2183	NC_025998.1_pos38562506	NC_025998.1	38562506	DOM	38562306	38562706	NC_025998.1:38562306-38562706	gi|1658204467|ref|XM_010926403.3|	Elaeis guineensis	PREDICTED: Elaeis guineensis probable LRR receptor-like serine/threonine-protein kinase At1g53430 (LOC105047471), transcript variant X2, mRNA	monocots	XM_010926403	5.96e-123	92.283	311	24	90	400	1441	1751
2184	NC_025998.1_pos38562575	NC_025998.1	38562575	DOM	38562375	38562775	NC_025998.1:38562375-38562775	gi|1658204467|ref|XM_010926403.3|	Elaeis guineensis	PREDICTED: Elaeis guineensis probable LRR receptor-like serine/threonine-protein kinase At1g53430 (LOC105047471), transcript variant X2, mRNA	monocots	XM_010926403	7.39e-152	92.742	372	27	21	392	1441	1812
2185	NC_025998.1_pos38566325	NC_025998.1	38566325	DOM	38566125	38566525	NC_025998.1:38566125-38566525	gi|1658204467|ref|XM_010926403.3|	Elaeis guineensis	PREDICTED: Elaeis guineensis probable LRR receptor-like serine/threonine-protein kinase At1g53430 (LOC105047471), transcript variant X2, mRNA	monocots	XM_010926403	2.04e-157	91.75	400	33	1	400	2778	3177
2186	NC_025998.1_pos38580602	NC_025998.1	38580602	DOM	38580402	38580802	NC_025998.1:38580402-38580802	gi|1658204470|ref|XM_010926404.3|	Elaeis guineensis	PREDICTED: Elaeis guineensis protein BZR1 homolog 3 (LOC105047473), mRNA	monocots	XM_010926404	7.5e-142	94.753	324	17	1	324	964	641
2187	NC_025998.1_pos38602391	NC_025998.1	38602391	DOM	38602191	38602591	NC_025998.1:38602191-38602591	gi|1658204473|ref|XM_019851157.2|	Elaeis guineensis	PREDICTED: Elaeis guineensis heat stress transcription factor A-4b (LOC105047474), mRNA	monocots	XM_019851157	0	96.447	394	14	7	400	754	1147
2188	NC_025998.1_pos38645873	NC_025998.1	38645873	PREC+DOM	38645673	38646073	NC_025998.1:38645673-38646073	gi|1658204545|ref|XM_029265260.1|	Elaeis guineensis	PREDICTED: Elaeis guineensis probable alpha,alpha-trehalose-phosphate synthase [UDP-forming] 7 (LOC105047476), mRNA	monocots	XM_029265260	2e-172	94	400	24	1	400	355	754
2189	NC_025998.1_pos38645874	NC_025998.1	38645874	PREC+DOM	38645674	38646074	NC_025998.1:38645674-38646074	gi|1658204545|ref|XM_029265260.1|	Elaeis guineensis	PREDICTED: Elaeis guineensis probable alpha,alpha-trehalose-phosphate synthase [UDP-forming] 7 (LOC105047476), mRNA	monocots	XM_029265260	2e-172	94	400	24	1	400	356	755
2190	NC_025998.1_pos38647273	NC_025998.1	38647273	DOM	38647073	38647473	NC_025998.1:38647073-38647473	gi|1658204545|ref|XM_029265260.1|	Elaeis guineensis	PREDICTED: Elaeis guineensis probable alpha,alpha-trehalose-phosphate synthase [UDP-forming] 7 (LOC105047476), mRNA	monocots	XM_029265260	3.44e-150	92.473	372	28	1	372	1756	2127
2191	NC_025998.1_pos38742216	NC_025998.1	38742216	PREC+DOM	38742016	38742416	NC_025998.1:38742016-38742416	gi|1658204555|ref|XM_029265262.1|	Elaeis guineensis	PREDICTED: Elaeis guineensis protein STICHEL-like 4 (LOC105047480), transcript variant X2, mRNA	monocots	XM_029265262	2.01e-167	93.25	400	27	1	400	665	1064
2192	NC_025998.1_pos38745719	NC_025998.1	38745719	PREC	38745519	38745919	NC_025998.1:38745519-38745919	gi|1658204555|ref|XM_029265262.1|	Elaeis guineensis	PREDICTED: Elaeis guineensis protein STICHEL-like 4 (LOC105047480), transcript variant X2, mRNA	monocots	XM_029265262	3.34e-170	94.792	384	20	1	384	3188	3571
2193	NC_025998.1_pos38747148	NC_025998.1	38747148	DOM	38746948	38747348	NC_025998.1:38746948-38747348	gi|1658204555|ref|XM_029265262.1|	Elaeis guineensis	PREDICTED: Elaeis guineensis protein STICHEL-like 4 (LOC105047480), transcript variant X2, mRNA	monocots	XM_029265262	1.58e-158	93.386	378	25	23	400	3567	3944
2194	NC_025998.1_pos38747506	NC_025998.1	38747506	PREC	38747306	38747706	NC_025998.1:38747306-38747706	gi|1658204555|ref|XM_029265262.1|	Elaeis guineensis	PREDICTED: Elaeis guineensis protein STICHEL-like 4 (LOC105047480), transcript variant X2, mRNA	monocots	XM_029265262	9.43e-161	97.033	337	10	1	337	3903	4239
2195	NC_025998.1_pos38853114	NC_025998.1	38853114	DOM	38852914	38853314	NC_025998.1:38852914-38853314	gi|1658204763|ref|XM_010926429.3|	Elaeis guineensis	PREDICTED: Elaeis guineensis cellulose synthase A catalytic subunit 4 [UDP-forming] (LOC105047491), mRNA	monocots	XM_010926429	0	97.5	400	10	1	400	2435	2834
2196	NC_025998.1_pos39017728	NC_025998.1	39017728	DOM	39017528	39017928	NC_025998.1:39017528-39017928	gi|1658204818|ref|XM_029265264.1|	Elaeis guineensis	PREDICTED: Elaeis guineensis uncharacterized LOC105047506 (LOC105047506), transcript variant X4, mRNA	monocots	XM_029265264	4.29e-174	94.25	400	23	1	400	1789	2188
2197	NC_025998.1_pos39095421	NC_025998.1	39095421	DOM	39095221	39095621	NC_025998.1:39095221-39095621	gi|1658204826|ref|XM_029265265.1|	Elaeis guineensis	PREDICTED: Elaeis guineensis heat stress transcription factor C-1b (LOC105047508), transcript variant X2, mRNA	monocots	XM_029265265	0	96.164	391	15	4	394	869	479
2198	NC_025998.1_pos39135249	NC_025998.1	39135249	DOM	39135049	39135449	NC_025998.1:39135049-39135449	gi|1658204832|ref|XM_010926454.3|	Elaeis guineensis	PREDICTED: Elaeis guineensis methylenetetrahydrofolate reductase 2 (LOC105047511), mRNA	monocots	XM_010926454	1.2e-169	96.657	359	12	42	400	941	1299
2199	NC_025998.1_pos39135405	NC_025998.1	39135405	DOM	39135205	39135605	NC_025998.1:39135205-39135605	gi|1658204832|ref|XM_010926454.3|	Elaeis guineensis	PREDICTED: Elaeis guineensis methylenetetrahydrofolate reductase 2 (LOC105047511), mRNA	monocots	XM_010926454	0	95.75	400	17	1	400	1056	1455
2200	NC_025998.1_pos39389490	NC_025998.1	39389490	DOM	39389290	39389690	NC_025998.1:39389290-39389690	gi|1658204867|ref|XM_010926465.3|	Elaeis guineensis	PREDICTED: Elaeis guineensis respiratory burst oxidase homolog protein A (LOC105047519), mRNA	monocots	XM_010926465	4.61e-124	96.981	265	8	136	400	1528	1792
2201	NC_025998.1_pos39484011	NC_025998.1	39484011	DOM	39483811	39484211	NC_025998.1:39483811-39484211	gi|1658204874|ref|XM_010926468.3|	Elaeis guineensis	PREDICTED: Elaeis guineensis allene oxide cyclase, chloroplastic (LOC105047523), mRNA	monocots	XM_010926468	9.29e-171	97.708	349	8	52	400	514	862
2202	NC_025998.1_pos39603763	NC_025998.1	39603763	DOM	39603563	39603963	NC_025998.1:39603563-39603963	gi|1658204893|ref|XM_010926475.3|	Elaeis guineensis	PREDICTED: Elaeis guineensis S-type anion channel SLAH2 (LOC105047527), mRNA	monocots	XM_010926475	2.16e-117	93.08	289	20	112	400	403	691
2203	NC_025998.1_pos39605941	NC_025998.1	39605941	PREC+DOM	39605741	39606141	NC_025998.1:39605741-39606141	gi|1658204893|ref|XM_010926475.3|	Elaeis guineensis	PREDICTED: Elaeis guineensis S-type anion channel SLAH2 (LOC105047527), mRNA	monocots	XM_010926475	3.59e-120	95.238	273	13	127	399	1765	2037
2204	NC_025998.1_pos39606168	NC_025998.1	39606168	DOM	39605968	39606368	NC_025998.1:39605968-39606368	gi|1658204893|ref|XM_010926475.3|	Elaeis guineensis	PREDICTED: Elaeis guineensis S-type anion channel SLAH2 (LOC105047527), mRNA	monocots	XM_010926475	9.29e-171	93.75	400	25	1	400	1866	2265
2205	NC_025998.1_pos39719398	NC_025998.1	39719398	DOM	39719198	39719598	NC_025998.1:39719198-39719598	gi|1658204917|ref|XM_010926484.3|	Elaeis guineensis	PREDICTED: Elaeis guineensis polynucleotide 3'-phosphatase ZDP (LOC105047531), transcript variant X4, mRNA	monocots	XM_010926484	1.03e-95	93.617	235	15	166	400	662	896
2206	NC_025998.1_pos39719605	NC_025998.1	39719605	DOM	39719405	39719805	NC_025998.1:39719405-39719805	gi|1658204917|ref|XM_010926484.3|	Elaeis guineensis	PREDICTED: Elaeis guineensis polynucleotide 3'-phosphatase ZDP (LOC105047531), transcript variant X4, mRNA	monocots	XM_010926484	1.33e-99	94.872	234	11	1	233	703	936
2207	NC_025998.1_pos39766661	NC_025998.1	39766661	DOM	39766461	39766861	NC_025998.1:39766461-39766861	gi|1658204949|ref|XR_003801182.1|	Elaeis guineensis	PREDICTED: Elaeis guineensis plastidial pyruvate kinase 2 (LOC105047533), transcript variant X3, misc_RNA	monocots	XR_003801182	3.54e-130	96.14	285	11	1	285	503	787
2208	NC_025998.1_pos40091213	NC_025998.1	40091213	PREC	40091013	40091413	NC_025998.1:40091013-40091413	gi|1658204967|ref|XM_019851360.2|	Elaeis guineensis	PREDICTED: Elaeis guineensis G-box-binding factor 3 (LOC105047544), transcript variant X2, mRNA	monocots	XM_019851360	7.55e-137	94.34	318	18	83	400	1378	1695
2209	NC_025998.1_pos40130717	NC_025998.1	40130717	DOM	40130517	40130917	NC_025998.1:40130517-40130917	gi|1658204978|ref|XM_010926514.3|	Elaeis guineensis	PREDICTED: Elaeis guineensis ethylene-responsive transcription factor CRF2 (LOC105047549), mRNA	monocots	XM_010926514	9.29e-171	93.75	400	25	1	400	425	824
2210	NC_025998.1_pos40192868	NC_025998.1	40192868	DOM	40192668	40193068	NC_025998.1:40192668-40193068	gi|1658205018|ref|XM_010926521.2|	Elaeis guineensis	PREDICTED: Elaeis guineensis tyrosine-protein kinase ABL1 (LOC105047554), mRNA	monocots	XM_010926521	0	95.75	400	17	1	400	887	1286
2211	NC_025998.1_pos40223648	NC_025998.1	40223648	DOM	40223448	40223848	NC_025998.1:40223448-40223848	gi|1658205023|ref|XM_019851384.2|	Elaeis guineensis	PREDICTED: Elaeis guineensis COP1-interactive protein 1 (LOC105047556), transcript variant X2, mRNA	monocots	XM_019851384	0	95.5	400	18	1	400	911	1310
2212	NC_025998.1_pos40224915	NC_025998.1	40224915	DOM	40224715	40225115	NC_025998.1:40224715-40225115	gi|1658205023|ref|XM_019851384.2|	Elaeis guineensis	PREDICTED: Elaeis guineensis COP1-interactive protein 1 (LOC105047556), transcript variant X2, mRNA	monocots	XM_019851384	1.98e-177	94.75	400	21	1	400	2178	2577
2213	NC_025998.1_pos40310266	NC_025998.1	40310266	DOM	40310066	40310466	NC_025998.1:40310066-40310466	gi|1658205027|ref|XM_010926526.3|	Elaeis guineensis	PREDICTED: Elaeis guineensis jasmonoyl--L-amino acid synthetase GH3.5 (LOC105047558), mRNA	monocots	XM_010926526	0	96.923	390	12	11	400	849	1238
2214	NC_025998.1_pos40310542	NC_025998.1	40310542	DOM	40310342	40310742	NC_025998.1:40310342-40310742	gi|1658205027|ref|XM_010926526.3|	Elaeis guineensis	PREDICTED: Elaeis guineensis jasmonoyl--L-amino acid synthetase GH3.5 (LOC105047558), mRNA	monocots	XM_010926526	0	97.25	400	11	1	400	1115	1514
2215	NC_025998.1_pos40310614	NC_025998.1	40310614	PREC+DOM	40310414	40310814	NC_025998.1:40310414-40310814	gi|1658205027|ref|XM_010926526.3|	Elaeis guineensis	PREDICTED: Elaeis guineensis jasmonoyl--L-amino acid synthetase GH3.5 (LOC105047558), mRNA	monocots	XM_010926526	0	97.5	400	10	1	400	1187	1586
2216	NC_025998.1_pos40310765	NC_025998.1	40310765	DOM	40310565	40310965	NC_025998.1:40310565-40310965	gi|1658205027|ref|XM_010926526.3|	Elaeis guineensis	PREDICTED: Elaeis guineensis jasmonoyl--L-amino acid synthetase GH3.5 (LOC105047558), mRNA	monocots	XM_010926526	9.56e-151	96.584	322	11	1	322	1338	1659
2217	NC_025998.1_pos40594696	NC_025998.1	40594696	PREC	40594496	40594896	NC_025998.1:40594496-40594896	gi|1658206245|ref|XM_010926548.2|	Elaeis guineensis	PREDICTED: Elaeis guineensis probable polygalacturonase (LOC105047570), mRNA	monocots	XM_010926548	2.19e-107	93.536	263	15	1	262	1461	1200
2218	NC_025998.1_pos40623621	NC_025998.1	40623621	PREC	40623421	40623821	NC_025998.1:40623421-40623821	gi|1658205061|ref|XM_010926550.3|	Elaeis guineensis	PREDICTED: Elaeis guineensis ATP-dependent zinc metalloprotease FTSH 9, chloroplastic/mitochondrial-like (LOC105047572), mRNA	monocots	XM_010926550	2e-172	94	400	24	1	400	440	839
2219	NC_025998.1_pos40638397	NC_025998.1	40638397	DOM	40638197	40638597	NC_025998.1:40638197-40638597	gi|1658205061|ref|XM_010926550.3|	Elaeis guineensis	PREDICTED: Elaeis guineensis ATP-dependent zinc metalloprotease FTSH 9, chloroplastic/mitochondrial-like (LOC105047572), mRNA	monocots	XM_010926550	2.1e-137	97.552	286	7	33	318	2105	2390
2220	NC_025998.1_pos40643368	NC_025998.1	40643368	DOM	40643168	40643568	NC_025998.1:40643168-40643568	gi|1658205064|ref|XM_010926552.3|	Elaeis guineensis	PREDICTED: Elaeis guineensis abscisic acid receptor PYL8 (LOC105047573), mRNA	monocots	XM_010926552	4.32e-169	93.5	400	26	1	400	1082	683
2221	NC_025998.1_pos40742770	NC_025998.1	40742770	DOM	40742570	40742970	NC_025998.1:40742570-40742970	gi|1964272255|ref|XM_008793205.3|	Phoenix dactylifera	PREDICTED: Phoenix dactylifera endoglucanase 6 (LOC103708328), mRNA	monocots	XM_008793205	2.75e-126	91.743	327	26	1	326	1389	1715
2222	NC_025998.1_pos41108868	NC_025998.1	41108868	PREC	41108668	41109068	NC_025998.1:41108668-41109068	gi|1658205155|ref|XM_010926589.3|	Elaeis guineensis	PREDICTED: Elaeis guineensis pyruvate decarboxylase 1 (LOC105047597), mRNA	monocots	XM_010926589	4.39e-159	92	400	32	1	400	2201	1802
2223	NC_025998.1_pos41724642	NC_025998.1	41724642	DOM	41724442	41724842	NC_025998.1:41724442-41724842	gi|1658205362|ref|XM_010926665.3|	Elaeis guineensis	PREDICTED: Elaeis guineensis glycylpeptide N-tetradecanoyltransferase 1 (LOC105047642), transcript variant X2, mRNA	monocots	XM_010926665	0	97	400	12	1	400	1006	1405
2224	NC_025998.1_pos41724987	NC_025998.1	41724987	PREC	41724787	41725187	NC_025998.1:41724787-41725187	gi|1658205362|ref|XM_010926665.3|	Elaeis guineensis	PREDICTED: Elaeis guineensis glycylpeptide N-tetradecanoyltransferase 1 (LOC105047642), transcript variant X2, mRNA	monocots	XM_010926665	2.57e-176	94.724	398	21	3	400	1353	1750
2225	NC_025998.1_pos41998842	NC_025998.1	41998842	DOM	41998642	41999042	NC_025998.1:41998642-41999042	gi|1658205426|ref|XM_010926689.3|	Elaeis guineensis	PREDICTED: Elaeis guineensis protein HOTHEAD (LOC105047658), mRNA	monocots	XM_010926689	2.19e-107	92.647	272	18	1	271	1513	1243
2226	NC_025998.1_pos42000045	NC_025998.1	42000045	DOM	41999845	42000245	NC_025998.1:41999845-42000245	gi|1658205426|ref|XM_010926689.3|	Elaeis guineensis	PREDICTED: Elaeis guineensis protein HOTHEAD (LOC105047658), mRNA	monocots	XM_010926689	2.83e-106	92	275	22	1	275	823	549
2227	NC_025998.1_pos42000087	NC_025998.1	42000087	DOM	41999887	42000287	NC_025998.1:41999887-42000287	gi|1658205426|ref|XM_010926689.3|	Elaeis guineensis	PREDICTED: Elaeis guineensis protein HOTHEAD (LOC105047658), mRNA	monocots	XM_010926689	6.31e-83	90.558	233	22	1	233	781	549
2228	NC_025998.1_pos42064681	NC_025998.1	42064681	DOM	42064481	42064881	NA	NA	NA	NA	NA	NA	NA	NA	NA	NA	NA	NA	NA	NA
2229	NC_025998.1_pos42144713	NC_025998.1	42144713	DOM	42144513	42144913	NC_025998.1:42144513-42144913	gi|1658205462|ref|XM_010926700.3|	Elaeis guineensis	PREDICTED: Elaeis guineensis phospholipase A1-II 5 (LOC105047666), mRNA	monocots	XM_010926700	4.26e-179	95.214	397	19	4	400	777	381
2230	NC_025998.1_pos42144728	NC_025998.1	42144728	DOM	42144528	42144928	NC_025998.1:42144528-42144928	gi|1658205462|ref|XM_010926700.3|	Elaeis guineensis	PREDICTED: Elaeis guineensis phospholipase A1-II 5 (LOC105047666), mRNA	monocots	XM_010926700	4.26e-179	95	400	20	1	400	765	366
2231	NC_025998.1_pos42416323	NC_025998.1	42416323	PREC+DOM	42416123	42416523	NC_025998.1:42416123-42416523	gi|743797641|ref|XM_010926732.1|	Elaeis guineensis	PREDICTED: Elaeis guineensis 1-aminocyclopropane-1-carboxylate oxidase 1 (LOC105047690), mRNA	monocots	XM_010926732	4.26e-179	95	400	20	1	400	1078	679
2232	NC_025998.1_pos42416448	NC_025998.1	42416448	PREC+DOM	42416248	42416648	NC_025998.1:42416248-42416648	gi|743797641|ref|XM_010926732.1|	Elaeis guineensis	PREDICTED: Elaeis guineensis 1-aminocyclopropane-1-carboxylate oxidase 1 (LOC105047690), mRNA	monocots	XM_010926732	4.26e-179	95	400	20	1	400	953	554
2233	NC_025998.1_pos42416524	NC_025998.1	42416524	PREC+DOM	42416324	42416724	NC_025998.1:42416324-42416724	gi|743797641|ref|XM_010926732.1|	Elaeis guineensis	PREDICTED: Elaeis guineensis 1-aminocyclopropane-1-carboxylate oxidase 1 (LOC105047690), mRNA	monocots	XM_010926732	0	95.25	400	19	1	400	877	478
2234	NC_025998.1_pos42416527	NC_025998.1	42416527	PREC+DOM	42416327	42416727	NC_025998.1:42416327-42416727	gi|743797641|ref|XM_010926732.1|	Elaeis guineensis	PREDICTED: Elaeis guineensis 1-aminocyclopropane-1-carboxylate oxidase 1 (LOC105047690), mRNA	monocots	XM_010926732	0	95.25	400	19	1	400	874	475
2235	NC_025998.1_pos42416566	NC_025998.1	42416566	DOM	42416366	42416766	NC_025998.1:42416366-42416766	gi|743797641|ref|XM_010926732.1|	Elaeis guineensis	PREDICTED: Elaeis guineensis 1-aminocyclopropane-1-carboxylate oxidase 1 (LOC105047690), mRNA	monocots	XM_010926732	3.3e-180	95.238	399	19	2	400	834	436
2236	NC_025998.1_pos42416590	NC_025998.1	42416590	PREC+DOM	42416390	42416790	NC_025998.1:42416390-42416790	gi|743797641|ref|XM_010926732.1|	Elaeis guineensis	PREDICTED: Elaeis guineensis 1-aminocyclopropane-1-carboxylate oxidase 1 (LOC105047690), mRNA	monocots	XM_010926732	0	95.5	400	18	1	400	811	412
2237	NC_025998.1_pos42416664	NC_025998.1	42416664	PREC+DOM	42416464	42416864	NC_025998.1:42416464-42416864	gi|743797641|ref|XM_010926732.1|	Elaeis guineensis	PREDICTED: Elaeis guineensis 1-aminocyclopropane-1-carboxylate oxidase 1 (LOC105047690), mRNA	monocots	XM_010926732	2e-172	95.065	385	19	1	385	737	353
2238	NC_025998.1_pos42460501	NC_025998.1	42460501	PREC	42460301	42460701	NC_025998.1:42460301-42460701	gi|1658205550|ref|XM_010926737.3|	Elaeis guineensis	PREDICTED: Elaeis guineensis probable protein phosphatase 2C 6 (LOC105047693), transcript variant X2, mRNA	monocots	XM_010926737	9.23e-176	94.5	400	22	1	400	1055	1454
2239	NC_025998.1_pos42466715	NC_025998.1	42466715	DOM	42466515	42466915	NC_025998.1:42466515-42466915	gi|1658205550|ref|XM_010926737.3|	Elaeis guineensis	PREDICTED: Elaeis guineensis probable protein phosphatase 2C 6 (LOC105047693), transcript variant X2, mRNA	monocots	XM_010926737	6.26e-88	95.567	203	9	198	400	1977	2179
2240	NC_025998.1_pos42467010	NC_025998.1	42467010	PREC	42466810	42467210	NC_025998.1:42466810-42467210	gi|1658205548|ref|XM_010926736.3|	Elaeis guineensis	PREDICTED: Elaeis guineensis probable protein phosphatase 2C 6 (LOC105047693), transcript variant X1, mRNA	monocots	XM_010926736	0	95.5	400	18	1	400	2074	2473
2241	NC_025998.1_pos42700219	NC_025998.1	42700219	PREC	42700019	42700419	NC_025998.1:42700019-42700419	gi|1658206251|ref|XM_019851268.2|	Elaeis guineensis	PREDICTED: Elaeis guineensis AP2-like ethylene-responsive transcription factor At1g16060 (LOC105047801), mRNA	monocots	XM_019851268	9.56e-151	93.575	358	23	43	400	673	1030
2242	NC_025998.1_pos42700226	NC_025998.1	42700226	PREC	42700026	42700426	NC_025998.1:42700026-42700426	gi|1658206251|ref|XM_019851268.2|	Elaeis guineensis	PREDICTED: Elaeis guineensis AP2-like ethylene-responsive transcription factor At1g16060 (LOC105047801), mRNA	monocots	XM_019851268	5.71e-153	93.425	365	24	36	400	673	1037
2243	NC_025998.1_pos42850025	NC_025998.1	42850025	DOM	42849825	42850225	NC_025998.1:42849825-42850225	gi|1658205632|ref|XM_029265326.1|	Elaeis guineensis	PREDICTED: Elaeis guineensis protein IQ-DOMAIN 31-like (LOC105047804), mRNA	monocots	XM_029265326	5.55e-173	94.236	399	22	1	399	1555	1158
2244	NC_025998.1_pos42976599	NC_025998.1	42976599	DOM	42976399	42976799	NC_025998.1:42976399-42976799	gi|1658205652|ref|XM_010926772.3|	Elaeis guineensis	PREDICTED: Elaeis guineensis 3-ketoacyl-CoA synthase 11 (LOC105047720), mRNA	monocots	XM_010926772	9.36e-166	93.017	401	26	1	400	557	158
2245	NC_025998.1_pos43049009	NC_025998.1	43049009	DOM	43048809	43049209	NC_025998.1:43048809-43049209	gi|1658205673|ref|XM_010926776.3|	Elaeis guineensis	PREDICTED: Elaeis guineensis zinc finger A20 and AN1 domain-containing stress-associated protein 6 (LOC105047724), mRNA	monocots	XM_010926776	0	97.236	398	11	3	400	595	198
2246	NC_025998.1_pos43095584	NC_025998.1	43095584	PREC	43095384	43095784	NC_025998.1:43095384-43095784	gi|1130663542|ref|XM_010926779.2|	Elaeis guineensis	PREDICTED: Elaeis guineensis brassinosteroid LRR receptor kinase BRI1-like (LOC105047726), mRNA	monocots	XM_010926779	0	96	400	16	1	400	1688	1289
2247	NC_025998.1_pos43095870	NC_025998.1	43095870	DOM	43095670	43096070	NC_025998.1:43095670-43096070	gi|1130663542|ref|XM_010926779.2|	Elaeis guineensis	PREDICTED: Elaeis guineensis brassinosteroid LRR receptor kinase BRI1-like (LOC105047726), mRNA	monocots	XM_010926779	5.84e-138	88.945	398	44	1	398	1402	1005
2248	NC_025998.1_pos43096541	NC_025998.1	43096541	PREC	43096341	43096741	NC_025998.1:43096341-43096741	gi|1130663542|ref|XM_010926779.2|	Elaeis guineensis	PREDICTED: Elaeis guineensis brassinosteroid LRR receptor kinase BRI1-like (LOC105047726), mRNA	monocots	XM_010926779	4.42e-154	91.25	400	35	1	400	731	332
2249	NC_025998.1_pos43616267	NC_025998.1	43616267	PREC+DOM	43616067	43616467	NC_025998.1:43616067-43616467	gi|1658205769|ref|XM_010926814.3|	Elaeis guineensis	PREDICTED: Elaeis guineensis serine/threonine protein phosphatase 2A 57 kDa regulatory subunit B' kappa isoform (LOC105047749), transcript variant X2, mRNA	monocots	XM_010926814	0	95.25	400	19	1	400	643	1042
2250	NC_025998.1_pos44011654	NC_025998.1	44011654	DOM	44011454	44011854	NC_025998.1:44011454-44011854	gi|1658205853|ref|XM_010926842.3|	Elaeis guineensis	PREDICTED: Elaeis guineensis potassium channel AKT1-like (LOC105047770), mRNA	monocots	XM_010926842	9.29e-171	93.75	400	25	1	400	2925	2526
2251	NC_025998.1_pos44011726	NC_025998.1	44011726	DOM	44011526	44011926	NC_025998.1:44011526-44011926	gi|1658205853|ref|XM_010926842.3|	Elaeis guineensis	PREDICTED: Elaeis guineensis potassium channel AKT1-like (LOC105047770), mRNA	monocots	XM_010926842	9.36e-166	93	400	28	1	400	2853	2454
2252	NC_025998.1_pos44011802	NC_025998.1	44011802	DOM	44011602	44012002	NC_025998.1:44011602-44012002	gi|1658205853|ref|XM_010926842.3|	Elaeis guineensis	PREDICTED: Elaeis guineensis potassium channel AKT1-like (LOC105047770), mRNA	monocots	XM_010926842	4.32e-169	93.5	400	26	1	400	2777	2378
2253	NC_025998.1_pos44011809	NC_025998.1	44011809	DOM	44011609	44012009	NC_025998.1:44011609-44012009	gi|1658205853|ref|XM_010926842.3|	Elaeis guineensis	PREDICTED: Elaeis guineensis potassium channel AKT1-like (LOC105047770), mRNA	monocots	XM_010926842	9.29e-171	93.75	400	25	1	400	2770	2371
2254	NC_025998.1_pos44012155	NC_025998.1	44012155	DOM	44011955	44012355	NC_025998.1:44011955-44012355	gi|1658205853|ref|XM_010926842.3|	Elaeis guineensis	PREDICTED: Elaeis guineensis potassium channel AKT1-like (LOC105047770), mRNA	monocots	XM_010926842	2.06e-152	95.294	340	16	1	340	2424	2085
2255	NC_025999.1_pos234068	NC_025999.1	234068	DOM	233868	234268	NC_025999.1:233868-234268	gi|1658206507|ref|XM_010926909.3|	Elaeis guineensis	PREDICTED: Elaeis guineensis phospholipase D alpha 1 (LOC105047820), transcript variant X3, mRNA	monocots	XM_010926909	0	96	400	16	1	400	2829	2430
2256	NC_025999.1_pos626891	NC_025999.1	626891	DOM	626691	627091	NC_025999.1:626691-627091	gi|1658206531|ref|XM_010926924.3|	Elaeis guineensis	PREDICTED: Elaeis guineensis protein NRT1/ PTR FAMILY 6.2 (LOC105047829), mRNA	monocots	XM_010926924	2.64e-156	91.75	400	30	1	400	2007	1611
2257	NC_025999.1_pos626913	NC_025999.1	626913	DOM	626713	627113	NC_025999.1:626713-627113	gi|1658206531|ref|XM_010926924.3|	Elaeis guineensis	PREDICTED: Elaeis guineensis protein NRT1/ PTR FAMILY 6.2 (LOC105047829), mRNA	monocots	XM_010926924	5.67e-158	92	400	29	1	400	1985	1589
2258	NC_025999.1_pos708405	NC_025999.1	708405	DOM	708205	708605	NC_025999.1:708205-708605	gi|1658206537|ref|XM_010926927.3|	Elaeis guineensis	PREDICTED: Elaeis guineensis adenine nucleotide transporter BT1, chloroplastic/mitochondrial (LOC105047831), transcript variant X1, mRNA	monocots	XM_010926927	0	96.5	400	14	1	400	1505	1904
2259	NC_025999.1_pos708438	NC_025999.1	708438	PREC+DOM	708238	708638	NC_025999.1:708238-708638	gi|1658206537|ref|XM_010926927.3|	Elaeis guineensis	PREDICTED: Elaeis guineensis adenine nucleotide transporter BT1, chloroplastic/mitochondrial (LOC105047831), transcript variant X1, mRNA	monocots	XM_010926927	0	96.5	400	14	1	400	1538	1937
2260	NC_025999.1_pos708509	NC_025999.1	708509	DOM	708309	708709	NC_025999.1:708309-708709	gi|1658206537|ref|XM_010926927.3|	Elaeis guineensis	PREDICTED: Elaeis guineensis adenine nucleotide transporter BT1, chloroplastic/mitochondrial (LOC105047831), transcript variant X1, mRNA	monocots	XM_010926927	0	97.5	400	10	1	400	1609	2008
2261	NC_025999.1_pos951311	NC_025999.1	951311	DOM	951111	951511	NC_025999.1:951111-951511	gi|1130666919|ref|XM_010927222.2|	Elaeis guineensis	PREDICTED: Elaeis guineensis probable receptor-like protein kinase At5g20050 (LOC105048032), mRNA	monocots	XM_010927222	4.32e-169	94.133	392	21	8	398	952	562
2262	NC_025999.1_pos951329	NC_025999.1	951329	DOM	951129	951529	NC_025999.1:951129-951529	gi|1130666919|ref|XM_010927222.2|	Elaeis guineensis	PREDICTED: Elaeis guineensis probable receptor-like protein kinase At5g20050 (LOC105048032), mRNA	monocots	XM_010927222	2e-172	94.015	401	22	1	400	941	542
2263	NC_025999.1_pos951331	NC_025999.1	951331	DOM	951131	951531	NC_025999.1:951131-951531	gi|1130666919|ref|XM_010927222.2|	Elaeis guineensis	PREDICTED: Elaeis guineensis probable receptor-like protein kinase At5g20050 (LOC105048032), mRNA	monocots	XM_010927222	2e-172	94.015	401	22	1	400	939	540
2264	NC_025999.1_pos951336	NC_025999.1	951336	DOM	951136	951536	NC_025999.1:951136-951536	gi|1130666919|ref|XM_010927222.2|	Elaeis guineensis	PREDICTED: Elaeis guineensis probable receptor-like protein kinase At5g20050 (LOC105048032), mRNA	monocots	XM_010927222	2e-172	94.015	401	22	1	400	934	535
2265	NC_025999.1_pos951355	NC_025999.1	951355	DOM	951155	951555	NC_025999.1:951155-951555	gi|1130666919|ref|XM_010927222.2|	Elaeis guineensis	PREDICTED: Elaeis guineensis probable receptor-like protein kinase At5g20050 (LOC105048032), mRNA	monocots	XM_010927222	1.53e-178	95	400	18	2	400	914	516
2266	NC_025999.1_pos951648	NC_025999.1	951648	DOM	951448	951848	NC_025999.1:951448-951848	gi|1130666919|ref|XM_010927222.2|	Elaeis guineensis	PREDICTED: Elaeis guineensis probable receptor-like protein kinase At5g20050 (LOC105048032), mRNA	monocots	XM_010927222	4.35e-164	92.75	400	29	1	400	622	223
2267	NC_025999.1_pos951658	NC_025999.1	951658	DOM	951458	951858	NC_025999.1:951458-951858	gi|1130666919|ref|XM_010927222.2|	Elaeis guineensis	PREDICTED: Elaeis guineensis probable receptor-like protein kinase At5g20050 (LOC105048032), mRNA	monocots	XM_010927222	2.03e-162	92.5	400	30	1	400	612	213
2268	NC_025999.1_pos1135145	NC_025999.1	1135145	DOM	1134945	1135345	NC_025999.1:1134945-1135345	gi|1658206620|ref|XM_010926958.3|	Elaeis guineensis	PREDICTED: Elaeis guineensis protein FAR1-RELATED SEQUENCE 5 (LOC105047850), transcript variant X2, mRNA	monocots	XM_010926958	5.63e-163	93.523	386	25	15	400	158	543
2269	NC_025999.1_pos1240678	NC_025999.1	1240678	DOM	1240478	1240878	NC_025999.1:1240478-1240878	gi|1658206653|ref|XM_010926967.3|	Elaeis guineensis	PREDICTED: Elaeis guineensis GDP-fucose transporter 1 (LOC105047858), transcript variant X2, mRNA	monocots	XM_010926967	3.32e-175	94.486	399	22	2	400	1162	1560
2270	NC_025999.1_pos1256758	NC_025999.1	1256758	DOM	1256558	1256958	NC_025999.1:1256558-1256958	gi|1658206660|ref|XM_010926969.2|	Elaeis guineensis	PREDICTED: Elaeis guineensis plastidic ATP/ADP-transporter (LOC105047861), mRNA	monocots	XM_010926969	3.32e-175	94.486	399	22	1	399	128	526
2271	NC_025999.1_pos1259345	NC_025999.1	1259345	DOM	1259145	1259545	NC_025999.1:1259145-1259545	gi|1658206660|ref|XM_010926969.2|	Elaeis guineensis	PREDICTED: Elaeis guineensis plastidic ATP/ADP-transporter (LOC105047861), mRNA	monocots	XM_010926969	4.58e-129	97.417	271	7	14	284	954	1224
2272	NC_025999.1_pos1259373	NC_025999.1	1259373	DOM	1259173	1259573	NC_025999.1:1259173-1259573	gi|1658206660|ref|XM_010926969.2|	Elaeis guineensis	PREDICTED: Elaeis guineensis plastidic ATP/ADP-transporter (LOC105047861), mRNA	monocots	XM_010926969	2.14e-122	97.656	256	6	1	256	969	1224
2273	NC_025999.1_pos1400811	NC_025999.1	1400811	PREC+DOM	1400611	1401011	NC_025999.1:1400611-1401011	gi|1658206687|ref|XM_010926980.3|	Elaeis guineensis	PREDICTED: Elaeis guineensis ABC transporter G family member 39 (LOC105047868), transcript variant X1, mRNA	monocots	XM_010926980	2.77e-121	97.638	254	6	1	254	1385	1638
2274	NC_025999.1_pos1443920	NC_025999.1	1443920	DOM	1443720	1444120	NC_025999.1:1443720-1444120	gi|1658206698|ref|XM_010926982.3|	Elaeis guineensis	PREDICTED: Elaeis guineensis gibberellin 3-beta-dioxygenase 1 (LOC105047870), mRNA	monocots	XM_010926982	2.66e-151	91.25	400	25	1	400	1180	791
2275	NC_025999.1_pos1486383	NC_025999.1	1486383	DOM	1486183	1486583	NC_025999.1:1486183-1486583	gi|1658206715|ref|XM_010926991.3|	Elaeis guineensis	PREDICTED: Elaeis guineensis protein FAR1-RELATED SEQUENCE 6 (LOC105047875), mRNA	monocots	XM_010926991	1.19e-179	97.305	371	10	30	400	2358	1988
2276	NC_025999.1_pos1487963	NC_025999.1	1487963	PREC	1487763	1488163	NC_025999.1:1487763-1488163	gi|1658206715|ref|XM_010926991.3|	Elaeis guineensis	PREDICTED: Elaeis guineensis protein FAR1-RELATED SEQUENCE 6 (LOC105047875), mRNA	monocots	XM_010926991	0	99	400	4	1	400	807	408
2277	NC_025999.1_pos1722863	NC_025999.1	1722863	DOM	1722663	1723063	NC_025999.1:1722663-1723063	gi|1658206822|ref|XM_010927009.2|	Elaeis guineensis	PREDICTED: Elaeis guineensis acyl transferase 7 (LOC105047889), mRNA	monocots	XM_010927009	0	96.25	400	15	1	400	666	267
2278	NC_025999.1_pos1722963	NC_025999.1	1722963	PREC	1722763	1723163	NC_025999.1:1722763-1723163	gi|1658206822|ref|XM_010927009.2|	Elaeis guineensis	PREDICTED: Elaeis guineensis acyl transferase 7 (LOC105047889), mRNA	monocots	XM_010927009	0	95.25	400	19	1	400	566	167
2279	NC_025999.1_pos1860781	NC_025999.1	1860781	DOM	1860581	1860981	NC_025999.1:1860581-1860981	gi|1658206841|ref|XM_010927017.3|	Elaeis guineensis	PREDICTED: Elaeis guineensis UDP-galactose/UDP-glucose transporter 3 (LOC105047893), mRNA	monocots	XM_010927017	0	95.5	400	18	1	400	1171	772
2280	NC_025999.1_pos2167533	NC_025999.1	2167533	DOM	2167333	2167733	NC_025999.1:2167333-2167733	gi|1658206927|ref|XM_010927038.3|	Elaeis guineensis	PREDICTED: Elaeis guineensis brassinosteroid LRR receptor kinase BRI1 (LOC105047907), mRNA	monocots	XM_010927038	9.29e-171	93.75	400	25	1	400	511	910
2281	NC_025999.1_pos2167797	NC_025999.1	2167797	DOM	2167597	2167997	NC_025999.1:2167597-2167997	gi|1658206927|ref|XM_010927038.3|	Elaeis guineensis	PREDICTED: Elaeis guineensis brassinosteroid LRR receptor kinase BRI1 (LOC105047907), mRNA	monocots	XM_010927038	1.53e-178	94.987	399	20	1	399	775	1173
2282	NC_025999.1_pos2167857	NC_025999.1	2167857	DOM	2167657	2168057	NC_025999.1:2167657-2168057	gi|1658206927|ref|XM_010927038.3|	Elaeis guineensis	PREDICTED: Elaeis guineensis brassinosteroid LRR receptor kinase BRI1 (LOC105047907), mRNA	monocots	XM_010927038	3.34e-170	93.734	399	25	1	399	835	1233
2283	NC_025999.1_pos2586847	NC_025999.1	2586847	DOM	2586647	2587047	NC_025999.1:2586647-2587047	gi|1658207019|ref|XM_010927076.3|	Elaeis guineensis	PREDICTED: Elaeis guineensis plant cysteine oxidase 2 (LOC105047929), transcript variant X2, mRNA	monocots	XM_010927076	3.3e-180	95.238	399	19	2	400	234	632
2284	NC_025999.1_pos2666831	NC_025999.1	2666831	PREC+DOM	2666631	2667031	NC_025999.1:2666631-2667031	gi|743799053|ref|XM_010927083.1|	Elaeis guineensis	PREDICTED: Elaeis guineensis probable WRKY transcription factor 57 (LOC105047934), mRNA	monocots	XM_010927083	1.23e-154	92.031	389	31	12	400	994	606
2285	NC_025999.1_pos2666864	NC_025999.1	2666864	PREC	2666664	2667064	NC_025999.1:2666664-2667064	gi|743799053|ref|XM_010927083.1|	Elaeis guineensis	PREDICTED: Elaeis guineensis probable WRKY transcription factor 57 (LOC105047934), mRNA	monocots	XM_010927083	4.39e-159	92	400	32	1	400	972	573
2286	NC_025999.1_pos2667727	NC_025999.1	2667727	DOM	2667527	2667927	NC_025999.1:2667527-2667927	gi|743799053|ref|XM_010927083.1|	Elaeis guineensis	PREDICTED: Elaeis guineensis probable WRKY transcription factor 57 (LOC105047934), mRNA	monocots	XM_010927083	4.29e-174	94.885	391	20	10	400	396	6
2287	NC_025999.1_pos2706951	NC_025999.1	2706951	PREC+DOM	2706751	2707151	NC_025999.1:2706751-2707151	gi|1658207056|ref|XM_010927086.3|	Elaeis guineensis	PREDICTED: Elaeis guineensis protein TWIN LOV 1 (LOC105047937), transcript variant X1, mRNA	monocots	XM_010927086	7.39e-152	96.33	327	12	74	400	1062	736
2288	NC_025999.1_pos2834810	NC_025999.1	2834810	DOM	2834610	2835010	NC_025999.1:2834610-2835010	gi|1658207085|ref|XM_010927100.2|	Elaeis guineensis	PREDICTED: Elaeis guineensis protein phosphatase 2C 50 (LOC105047945), mRNA	monocots	XM_010927100	4.51e-139	94.154	325	19	75	399	1460	1136
2289	NC_025999.1_pos2834929	NC_025999.1	2834929	DOM	2834729	2835129	NC_025999.1:2834729-2835129	gi|1658207085|ref|XM_010927100.2|	Elaeis guineensis	PREDICTED: Elaeis guineensis protein phosphatase 2C 50 (LOC105047945), mRNA	monocots	XM_010927100	2.03e-162	92.5	400	30	1	400	1415	1016
2290	NC_025999.1_pos2943813	NC_025999.1	2943813	DOM	2943613	2944013	NC_025999.1:2943613-2944013	gi|1658214084|ref|XM_029265815.1|	Elaeis guineensis	PREDICTED: Elaeis guineensis U-box domain-containing protein 34 (LOC105048045), mRNA	monocots	XM_029265815	3.41e-155	91.667	396	33	2	397	268	663
2291	NC_025999.1_pos2964041	NC_025999.1	2964041	DOM	2963841	2964241	NC_025999.1:2963841-2964241	gi|1658214084|ref|XM_029265815.1|	Elaeis guineensis	PREDICTED: Elaeis guineensis U-box domain-containing protein 34 (LOC105048045), mRNA	monocots	XM_029265815	1.61e-143	96.732	306	10	95	400	3992	4297
2292	NC_025999.1_pos3271885	NC_025999.1	3271885	PREC+DOM	3271685	3272085	NC_025999.1:3271685-3272085	gi|1658207195|ref|XM_010927125.3|	Elaeis guineensis	PREDICTED: Elaeis guineensis 1-aminocyclopropane-1-carboxylate oxidase 1 (LOC105047965), mRNA	monocots	XM_010927125	9.23e-176	94.5	400	22	1	400	1147	748
2293	NC_025999.1_pos3271943	NC_025999.1	3271943	DOM	3271743	3272143	NC_025999.1:3271743-3272143	gi|1658207195|ref|XM_010927125.3|	Elaeis guineensis	PREDICTED: Elaeis guineensis 1-aminocyclopropane-1-carboxylate oxidase 1 (LOC105047965), mRNA	monocots	XM_010927125	1.98e-177	95.178	394	19	7	400	1083	690
2294	NC_025999.1_pos3345587	NC_025999.1	3345587	DOM	3345387	3345787	NC_025999.1:3345387-3345787	gi|1658207222|ref|XM_010927136.2|	Elaeis guineensis	PREDICTED: Elaeis guineensis ent-kaurene oxidase 2 (LOC105047970), mRNA	monocots	XM_010927136	0	96.25	400	15	1	400	1303	1702
2295	NC_025999.1_pos3345723	NC_025999.1	3345723	PREC	3345523	3345923	NC_025999.1:3345523-3345923	gi|1658207222|ref|XM_010927136.2|	Elaeis guineensis	PREDICTED: Elaeis guineensis ent-kaurene oxidase 2 (LOC105047970), mRNA	monocots	XM_010927136	7.13e-177	95.165	393	19	1	393	1439	1831
2296	NC_025999.1_pos3345754	NC_025999.1	3345754	DOM	3345554	3345954	NC_025999.1:3345554-3345954	gi|1658207222|ref|XM_010927136.2|	Elaeis guineensis	PREDICTED: Elaeis guineensis ent-kaurene oxidase 2 (LOC105047970), mRNA	monocots	XM_010927136	2.62e-161	95.028	362	18	1	362	1470	1831
2297	NC_025999.1_pos3399023	NC_025999.1	3399023	DOM	3398823	3399223	NC_025999.1:3398823-3399223	gi|1658207232|ref|XM_010927140.3|	Elaeis guineensis	PREDICTED: Elaeis guineensis L-ascorbate oxidase (LOC105047975), mRNA	monocots	XM_010927140	2e-172	94	400	24	1	400	2027	1628
2298	NC_025999.1_pos3399133	NC_025999.1	3399133	DOM	3398933	3399333	NC_025999.1:3398933-3399333	gi|1658207232|ref|XM_010927140.3|	Elaeis guineensis	PREDICTED: Elaeis guineensis L-ascorbate oxidase (LOC105047975), mRNA	monocots	XM_010927140	4.26e-179	95	400	20	1	400	1917	1518
2299	NC_025999.1_pos3602258	NC_025999.1	3602258	DOM	3602058	3602458	NC_025999.1:3602058-3602458	gi|1658207297|ref|XM_010927157.3|	Elaeis guineensis	PREDICTED: Elaeis guineensis probable phospholipid-transporting ATPase 4 (LOC105047988), transcript variant X5, mRNA	monocots	XM_010927157	0	98.477	394	6	1	394	3670	3277
2300	NC_025999.1_pos3605738	NC_025999.1	3605738	DOM	3605538	3605938	NC_025999.1:3605538-3605938	gi|1658207297|ref|XM_010927157.3|	Elaeis guineensis	PREDICTED: Elaeis guineensis probable phospholipid-transporting ATPase 4 (LOC105047988), transcript variant X5, mRNA	monocots	XM_010927157	0	97.75	400	9	1	400	1594	1195
2301	NC_025999.1_pos3606741	NC_025999.1	3606741	PREC	3606541	3606941	NC_025999.1:3606541-3606941	gi|1658207297|ref|XM_010927157.3|	Elaeis guineensis	PREDICTED: Elaeis guineensis probable phospholipid-transporting ATPase 4 (LOC105047988), transcript variant X5, mRNA	monocots	XM_010927157	1.19e-179	96.114	386	15	1	386	591	206
2302	NC_025999.1_pos3674332	NC_025999.1	3674332	PREC+DOM	3674132	3674532	NC_025999.1:3674132-3674532	gi|1658207310|ref|XM_010927162.3|	Elaeis guineensis	PREDICTED: Elaeis guineensis protein IQ-DOMAIN 1 (LOC105047993), transcript variant X1, mRNA	monocots	XM_010927162	9.36e-166	93	400	28	1	400	1349	1748
2303	NC_025999.1_pos3682115	NC_025999.1	3682115	DOM	3681915	3682315	NC_025999.1:3681915-3682315	gi|1658207319|ref|XM_029265458.1|	Elaeis guineensis	PREDICTED: Elaeis guineensis cytochrome P450 711A1 (LOC105047994), transcript variant X2, mRNA	monocots	XM_029265458	8.16e-82	94.444	198	11	203	400	1011	814
2304	NC_025999.1_pos3682663	NC_025999.1	3682663	DOM	3682463	3682863	NC_025999.1:3682463-3682863	gi|1658207319|ref|XM_029265458.1|	Elaeis guineensis	PREDICTED: Elaeis guineensis cytochrome P450 711A1 (LOC105047994), transcript variant X2, mRNA	monocots	XM_029265458	0	95.75	400	17	1	400	665	266
2305	NC_025999.1_pos3690467	NC_025999.1	3690467	DOM	3690267	3690667	NC_025999.1:3690267-3690667	gi|1658207330|ref|XM_029265459.1|	Elaeis guineensis	PREDICTED: Elaeis guineensis casein kinase 1-like protein 2 (LOC105047995), transcript variant X3, mRNA	monocots	XM_029265459	1.73e-93	96.19	210	8	7	216	1431	1222
2306	NC_025999.1_pos4377350	NC_025999.1	4377350	DOM	4377150	4377550	NC_025999.1:4377150-4377550	gi|1658207461|ref|XM_010927220.3|	Elaeis guineensis	PREDICTED: Elaeis guineensis nuclear poly(A) polymerase 4 (LOC105048028), transcript variant X3, mRNA	monocots	XM_010927220	0	95.5	400	18	1	400	2113	2512
2307	NC_025999.1_pos4377731	NC_025999.1	4377731	DOM	4377531	4377931	NC_025999.1:4377531-4377931	gi|1658207461|ref|XM_010927220.3|	Elaeis guineensis	PREDICTED: Elaeis guineensis nuclear poly(A) polymerase 4 (LOC105048028), transcript variant X3, mRNA	monocots	XM_010927220	1.25e-144	89.95	398	40	1	398	2494	2891
2308	NC_025999.1_pos4455326	NC_025999.1	4455326	DOM	4455126	4455526	NC_025999.1:4455126-4455526	gi|1658207464|ref|XM_010927238.3|	Elaeis guineensis	PREDICTED: Elaeis guineensis protein DETOXIFICATION 52 (LOC105048051), mRNA	monocots	XM_010927238	2.03e-162	92.5	400	30	1	400	147	546
2309	NC_025999.1_pos4455398	NC_025999.1	4455398	DOM	4455198	4455598	NC_025999.1:4455198-4455598	gi|1658207464|ref|XM_010927238.3|	Elaeis guineensis	PREDICTED: Elaeis guineensis protein DETOXIFICATION 52 (LOC105048051), mRNA	monocots	XM_010927238	2.03e-162	92.5	400	30	1	400	219	618
2310	NC_025999.1_pos4455430	NC_025999.1	4455430	DOM	4455230	4455630	NC_025999.1:4455230-4455630	gi|1658207464|ref|XM_010927238.3|	Elaeis guineensis	PREDICTED: Elaeis guineensis protein DETOXIFICATION 52 (LOC105048051), mRNA	monocots	XM_010927238	3.34e-170	93.734	399	25	2	400	252	650
2311	NC_025999.1_pos4884066	NC_025999.1	4884066	DOM	4883866	4884266	NC_025999.1:4883866-4884266	gi|1130666970|ref|XM_019851704.1|	Elaeis guineensis	PREDICTED: Elaeis guineensis probably inactive leucine-rich repeat receptor-like protein kinase At2g25790 (LOC105048143), mRNA	monocots	XM_019851704	0	96.25	400	15	1	400	1868	2267
2312	NC_025999.1_pos4884105	NC_025999.1	4884105	PREC	4883905	4884305	NC_025999.1:4883905-4884305	gi|1130666970|ref|XM_019851704.1|	Elaeis guineensis	PREDICTED: Elaeis guineensis probably inactive leucine-rich repeat receptor-like protein kinase At2g25790 (LOC105048143), mRNA	monocots	XM_019851704	0	96	400	16	1	400	1907	2306
2313	NC_025999.1_pos4884937	NC_025999.1	4884937	PREC	4884737	4885137	NC_025999.1:4884737-4885137	gi|1130666970|ref|XM_019851704.1|	Elaeis guineensis	PREDICTED: Elaeis guineensis probably inactive leucine-rich repeat receptor-like protein kinase At2g25790 (LOC105048143), mRNA	monocots	XM_019851704	0	95.25	400	19	1	400	2653	3052
2314	NC_025999.1_pos4884952	NC_025999.1	4884952	PREC	4884752	4885152	NC_025999.1:4884752-4885152	gi|1130666970|ref|XM_019851704.1|	Elaeis guineensis	PREDICTED: Elaeis guineensis probably inactive leucine-rich repeat receptor-like protein kinase At2g25790 (LOC105048143), mRNA	monocots	XM_019851704	0	95.477	398	18	3	400	2670	3067
2315	NC_025999.1_pos5018143	NC_025999.1	5018143	PREC+DOM	5017943	5018343	NC_025999.1:5017943-5018343	gi|1658207533|ref|XM_019851891.2|	Elaeis guineensis	PREDICTED: Elaeis guineensis probable serine/threonine-protein kinase At1g54610 (LOC105048075), mRNA	monocots	XM_019851891	7.55e-137	97.544	285	7	93	377	903	1187
2316	NC_025999.1_pos5033704	NC_025999.1	5033704	DOM	5033504	5033904	NC_025999.1:5033504-5033904	gi|1658207540|ref|XM_019851567.2|	Elaeis guineensis	PREDICTED: Elaeis guineensis serine/threonine/tyrosine-protein kinase HT1 (LOC105048076), transcript variant X2, mRNA	monocots	XM_019851567	9.43e-161	92.25	400	31	1	400	1075	676
2317	NC_025999.1_pos5563970	NC_025999.1	5563970	DOM	5563770	5564170	NC_025999.1:5563770-5564170	gi|1130667919|ref|XM_010927297.2|	Elaeis guineensis	PREDICTED: Elaeis guineensis ras-related protein RIC2 (LOC105048099), mRNA	monocots	XM_010927297	5.67e-158	96.988	332	10	69	400	497	828
2318	NC_025999.1_pos5755712	NC_025999.1	5755712	DOM	5755512	5755912	NC_025999.1:5755512-5755912	gi|1658207657|ref|XM_010927310.3|	Elaeis guineensis	PREDICTED: Elaeis guineensis probable LRR receptor-like serine/threonine-protein kinase At5g45780 (LOC105048109), transcript variant X2, mRNA	monocots	XM_010927310	1.2e-169	98.24	341	6	42	382	1517	1177
2319	NC_025999.1_pos5786597	NC_025999.1	5786597	DOM	5786397	5786797	NC_025999.1:5786397-5786797	gi|1658207668|ref|XM_019851849.2|	Elaeis guineensis	PREDICTED: Elaeis guineensis peroxidase P7 (LOC105048152), mRNA	monocots	XM_019851849	2.22e-97	92.4	250	19	151	400	399	648
2320	NC_025999.1_pos5786611	NC_025999.1	5786611	DOM	5786411	5786811	NC_025999.1:5786411-5786811	gi|1658207668|ref|XM_019851849.2|	Elaeis guineensis	PREDICTED: Elaeis guineensis peroxidase P7 (LOC105048152), mRNA	monocots	XM_019851849	3.66e-105	92.803	264	19	137	400	399	662
2321	NC_025999.1_pos5786663	NC_025999.1	5786663	PREC	5786463	5786863	NC_025999.1:5786463-5786863	gi|1658207668|ref|XM_019851849.2|	Elaeis guineensis	PREDICTED: Elaeis guineensis peroxidase P7 (LOC105048152), mRNA	monocots	XM_019851849	4.61e-124	92.089	316	25	85	400	399	714
2322	NC_025999.1_pos5786745	NC_025999.1	5786745	DOM	5786545	5786945	NC_025999.1:5786545-5786945	gi|1658207668|ref|XM_019851849.2|	Elaeis guineensis	PREDICTED: Elaeis guineensis peroxidase P7 (LOC105048152), mRNA	monocots	XM_019851849	5.63e-163	92.714	398	29	3	400	399	796
2323	NC_025999.1_pos5847666	NC_025999.1	5847666	DOM	5847466	5847866	NC_025999.1:5847466-5847866	gi|1658207671|ref|XM_010927316.3|	Elaeis guineensis	PREDICTED: Elaeis guineensis probable serine/threonine-protein kinase PBL7 (LOC105048113), mRNA	monocots	XM_010927316	4.35e-164	92.75	400	29	1	400	1563	1164
2324	NC_025999.1_pos5847826	NC_025999.1	5847826	DOM	5847626	5848026	NC_025999.1:5847626-5848026	gi|1658207671|ref|XM_010927316.3|	Elaeis guineensis	PREDICTED: Elaeis guineensis probable serine/threonine-protein kinase PBL7 (LOC105048113), mRNA	monocots	XM_010927316	4.39e-159	94.972	358	18	2	359	1402	1045
2325	NC_025999.1_pos5847862	NC_025999.1	5847862	DOM	5847662	5848062	NC_025999.1:5847662-5848062	gi|1658207671|ref|XM_010927316.3|	Elaeis guineensis	PREDICTED: Elaeis guineensis probable serine/threonine-protein kinase PBL7 (LOC105048113), mRNA	monocots	XM_010927316	2.68e-146	95.666	323	14	1	323	1367	1045
2326	NC_025999.1_pos5848938	NC_025999.1	5848938	DOM	5848738	5849138	NC_025999.1:5848738-5849138	gi|1658207671|ref|XM_010927316.3|	Elaeis guineensis	PREDICTED: Elaeis guineensis probable serine/threonine-protein kinase PBL7 (LOC105048113), mRNA	monocots	XM_010927316	1.29e-119	96.198	263	10	34	296	915	653
2327	NC_025999.1_pos5848948	NC_025999.1	5848948	DOM	5848748	5849148	NC_025999.1:5848748-5849148	gi|1658207671|ref|XM_010927316.3|	Elaeis guineensis	PREDICTED: Elaeis guineensis probable serine/threonine-protein kinase PBL7 (LOC105048113), mRNA	monocots	XM_010927316	1.29e-119	96.198	263	10	24	286	915	653
2328	NC_025999.1_pos6150187	NC_025999.1	6150187	PREC	6149987	6150387	NC_025999.1:6149987-6150387	gi|1658214095|ref|XM_010927335.3|	Elaeis guineensis	PREDICTED: Elaeis guineensis SCAR-like protein 2 (LOC105048129), mRNA	monocots	XM_010927335	9.98e-121	95.572	271	12	130	400	939	1209
2329	NC_025999.1_pos6151380	NC_025999.1	6151380	PREC+DOM	6151180	6151580	NC_025999.1:6151180-6151580	gi|1658214095|ref|XM_010927335.3|	Elaeis guineensis	PREDICTED: Elaeis guineensis SCAR-like protein 2 (LOC105048129), mRNA	monocots	XM_010927335	0	96.5	400	14	1	400	2003	2402
2330	NC_025999.1_pos6151417	NC_025999.1	6151417	DOM	6151217	6151617	NC_025999.1:6151217-6151617	gi|1658214095|ref|XM_010927335.3|	Elaeis guineensis	PREDICTED: Elaeis guineensis SCAR-like protein 2 (LOC105048129), mRNA	monocots	XM_010927335	0	96.75	400	13	1	400	2040	2439
2331	NC_025999.1_pos6151730	NC_025999.1	6151730	PREC+DOM	6151530	6151930	NC_025999.1:6151530-6151930	gi|1658214095|ref|XM_010927335.3|	Elaeis guineensis	PREDICTED: Elaeis guineensis SCAR-like protein 2 (LOC105048129), mRNA	monocots	XM_010927335	0	97	400	12	1	400	2353	2752
2332	NC_025999.1_pos6158738	NC_025999.1	6158738	DOM	6158538	6158938	NC_025999.1:6158538-6158938	gi|1658214095|ref|XM_010927335.3|	Elaeis guineensis	PREDICTED: Elaeis guineensis SCAR-like protein 2 (LOC105048129), mRNA	monocots	XM_010927335	3.54e-130	96.454	282	10	119	400	4148	4429
2333	NC_025999.1_pos6163167	NC_025999.1	6163167	PREC	6162967	6163367	NC_025999.1:6162967-6163367	gi|1658214095|ref|XM_010927335.3|	Elaeis guineensis	PREDICTED: Elaeis guineensis SCAR-like protein 2 (LOC105048129), mRNA	monocots	XM_010927335	0	98.25	400	7	1	400	5498	5897
2334	NC_025999.1_pos6165974	NC_025999.1	6165974	DOM	6165774	6166174	NC_025999.1:6165774-6166174	gi|1658214095|ref|XM_010927335.3|	Elaeis guineensis	PREDICTED: Elaeis guineensis SCAR-like protein 2 (LOC105048129), mRNA	monocots	XM_010927335	4.45e-149	94.955	337	17	64	400	6573	6909
2335	NC_025999.1_pos6170458	NC_025999.1	6170458	DOM	6170258	6170658	NC_025999.1:6170258-6170658	gi|1658214202|ref|XM_010927338.3|	Elaeis guineensis	PREDICTED: Elaeis guineensis heavy metal-associated isoprenylated plant protein 28 (LOC105048132), mRNA	monocots	XM_010927338	1.23e-154	92.031	389	31	12	400	410	798
2336	NC_025999.1_pos6371602	NC_025999.1	6371602	DOM	6371402	6371802	NC_025999.1:6371402-6371802	gi|406870046|gb|JX438714.1|	Elaeis guineensis	Elaeis guineensis clone estEgSNP24 gibberellin 2-beta-dioxygenase (GA2ox) mRNA, complete cds	monocots	JX438714	9.56e-151	94.034	352	21	49	400	1220	869
2337	NC_025999.1_pos6814029	NC_025999.1	6814029	DOM	6813829	6814229	NC_025999.1:6813829-6814229	gi|743800518|ref|XM_010927676.1|	Elaeis guineensis	PREDICTED: Elaeis guineensis glutamate receptor 2.1-like (LOC105048375), mRNA	monocots	XM_010927676	7.5e-142	94.495	327	18	74	400	45	371
2338	NC_025999.1_pos6814078	NC_025999.1	6814078	PREC	6813878	6814278	NC_025999.1:6813878-6814278	gi|743800518|ref|XM_010927676.1|	Elaeis guineensis	PREDICTED: Elaeis guineensis glutamate receptor 2.1-like (LOC105048375), mRNA	monocots	XM_010927676	2.03e-162	94.149	376	22	25	400	45	420
2339	NC_025999.1_pos6814113	NC_025999.1	6814113	PREC	6813913	6814313	NC_025999.1:6813913-6814313	gi|743800518|ref|XM_010927676.1|	Elaeis guineensis	PREDICTED: Elaeis guineensis glutamate receptor 2.1-like (LOC105048375), mRNA	monocots	XM_010927676	9.23e-176	94.5	400	22	1	400	56	455
2340	NC_025999.1_pos6818493	NC_025999.1	6818493	DOM	6818293	6818693	NC_025999.1:6818293-6818693	gi|743800518|ref|XM_010927676.1|	Elaeis guineensis	PREDICTED: Elaeis guineensis glutamate receptor 2.1-like (LOC105048375), mRNA	monocots	XM_010927676	1.67e-118	95.833	264	11	137	400	1819	2082
2341	NC_025999.1_pos6818495	NC_025999.1	6818495	DOM	6818295	6818695	NC_025999.1:6818295-6818695	gi|743800518|ref|XM_010927676.1|	Elaeis guineensis	PREDICTED: Elaeis guineensis glutamate receptor 2.1-like (LOC105048375), mRNA	monocots	XM_010927676	4.64e-119	95.849	265	11	135	399	1819	2083
2342	NC_025999.1_pos6818641	NC_025999.1	6818641	PREC	6818441	6818841	NC_025999.1:6818441-6818841	gi|743800518|ref|XM_010927676.1|	Elaeis guineensis	PREDICTED: Elaeis guineensis glutamate receptor 2.1-like (LOC105048375), mRNA	monocots	XM_010927676	5.59e-168	93.467	398	26	1	398	1831	2228
2343	NC_025999.1_pos7343166	NC_025999.1	7343166	DOM	7342966	7343366	NC_025999.1:7342966-7343366	gi|1658207893|ref|XM_010927411.2|	Elaeis guineensis	PREDICTED: Elaeis guineensis ABC transporter D family member 2, chloroplastic (LOC105048193), mRNA	monocots	XM_010927411	2.77e-121	92.038	314	20	89	400	374	64
2344	NC_025999.1_pos7343204	NC_025999.1	7343204	DOM	7343004	7343404	NC_025999.1:7343004-7343404	gi|1658207893|ref|XM_010927411.2|	Elaeis guineensis	PREDICTED: Elaeis guineensis ABC transporter D family member 2, chloroplastic (LOC105048193), mRNA	monocots	XM_010927411	9.7e-141	92.614	352	20	51	400	374	27
2345	NC_025999.1_pos7343236	NC_025999.1	7343236	DOM	7343036	7343436	NC_025999.1:7343036-7343436	gi|1658207893|ref|XM_010927411.2|	Elaeis guineensis	PREDICTED: Elaeis guineensis ABC transporter D family member 2, chloroplastic (LOC105048193), mRNA	monocots	XM_010927411	1.59e-153	92.857	378	21	19	394	374	1
2346	NC_025999.1_pos7343237	NC_025999.1	7343237	DOM	7343037	7343437	NC_025999.1:7343037-7343437	gi|1658207893|ref|XM_010927411.2|	Elaeis guineensis	PREDICTED: Elaeis guineensis ABC transporter D family member 2, chloroplastic (LOC105048193), mRNA	monocots	XM_010927411	1.59e-153	92.857	378	21	18	393	374	1
2347	NC_025999.1_pos7739492	NC_025999.1	7739492	DOM	7739292	7739692	NC_025999.1:7739292-7739692	gi|1658214261|ref|XM_010927680.3|	Elaeis guineensis	PREDICTED: Elaeis guineensis hydroquinone glucosyltransferase-like (LOC105048381), mRNA	monocots	XM_010927680	2.11e-132	90.909	352	32	49	400	1533	1182
2348	NC_025999.1_pos7739893	NC_025999.1	7739893	DOM	7739693	7740093	NC_025999.1:7739693-7740093	gi|1658214261|ref|XM_010927680.3|	Elaeis guineensis	PREDICTED: Elaeis guineensis hydroquinone glucosyltransferase-like (LOC105048381), mRNA	monocots	XM_010927680	1.98e-177	94.75	400	21	1	400	1180	781
2349	NC_025999.1_pos7740116	NC_025999.1	7740116	DOM	7739916	7740316	NC_025999.1:7739916-7740316	gi|1658214261|ref|XM_010927680.3|	Elaeis guineensis	PREDICTED: Elaeis guineensis hydroquinone glucosyltransferase-like (LOC105048381), mRNA	monocots	XM_010927680	2.62e-161	92.462	398	30	3	400	955	558
2350	NC_025999.1_pos8040211	NC_025999.1	8040211	DOM	8040011	8040411	NC_025999.1:8040011-8040411	gi|1658208047|ref|XM_010927481.3|	Elaeis guineensis	PREDICTED: Elaeis guineensis ethylene-responsive transcription factor CRF2 (LOC105048232), mRNA	monocots	XM_010927481	2.01e-167	93.25	400	27	1	400	1373	974
2351	NC_025999.1_pos8110635	NC_025999.1	8110635	DOM	8110435	8110835	NC_025999.1:8110435-8110835	gi|1658208059|ref|XM_019851511.2|	Elaeis guineensis	PREDICTED: Elaeis guineensis probable inactive receptor kinase At4g23740 (LOC105048235), transcript variant X3, mRNA	monocots	XM_019851511	0	97.25	400	11	1	400	2317	1918
2352	NC_025999.1_pos9251754	NC_025999.1	9251754	DOM	9251554	9251954	NC_025999.1:9251554-9251954	gi|1658208229|ref|XM_019851936.2|	Elaeis guineensis	PREDICTED: Elaeis guineensis proline-rich receptor-like protein kinase PERK1 (LOC105048279), mRNA	monocots	XM_019851936	0	96.75	400	13	1	400	309	708
2353	NC_025999.1_pos9585503	NC_025999.1	9585503	DOM	9585303	9585703	NC_025999.1:9585303-9585703	gi|1658208742|ref|XM_029265529.1|	Elaeis guineensis	PREDICTED: Elaeis guineensis protein RTF1 homolog (LOC105048310), transcript variant X4, mRNA	monocots	XM_029265529	0	96.717	396	13	3	398	2176	1781
2354	NC_025999.1_pos9607532	NC_025999.1	9607532	PREC+DOM	9607332	9607732	NC_025999.1:9607332-9607732	gi|1658208744|ref|XM_010927595.3|	Elaeis guineensis	PREDICTED: Elaeis guineensis transcription factor bHLH68 (LOC105048313), mRNA	monocots	XM_010927595	2.1e-137	95.44	307	14	47	353	794	488
2355	NC_025999.1_pos9732845	NC_025999.1	9732845	PREC+DOM	9732645	9733045	NC_025999.1:9732645-9733045	gi|1658214113|ref|XM_029265821.1|	Elaeis guineensis	PREDICTED: Elaeis guineensis probable xyloglucan endotransglucosylase/hydrolase protein 26 (LOC105048389), mRNA	monocots	XM_029265821	1.26e-134	94.025	318	17	1	318	649	964
2356	NC_025999.1_pos9732870	NC_025999.1	9732870	DOM	9732670	9733070	NC_025999.1:9732670-9733070	gi|1658214113|ref|XM_029265821.1|	Elaeis guineensis	PREDICTED: Elaeis guineensis probable xyloglucan endotransglucosylase/hydrolase protein 26 (LOC105048389), mRNA	monocots	XM_029265821	2.14e-122	93.857	293	16	1	293	674	964
2357	NC_025999.1_pos9732894	NC_025999.1	9732894	PREC+DOM	9732694	9733094	NC_025999.1:9732694-9733094	gi|1658214113|ref|XM_029265821.1|	Elaeis guineensis	PREDICTED: Elaeis guineensis probable xyloglucan endotransglucosylase/hydrolase protein 26 (LOC105048389), mRNA	monocots	XM_029265821	1.01e-110	93.68	269	15	1	269	698	964
2358	NC_025999.1_pos9908040	NC_025999.1	9908040	DOM	9907840	9908240	NC_025999.1:9907840-9908240	gi|1658209224|ref|XM_010927617.3|	Elaeis guineensis	PREDICTED: Elaeis guineensis cellulose synthase-like protein D1 (LOC105048328), mRNA	monocots	XM_010927617	0	97.5	400	10	1	400	1978	1579
2359	NC_025999.1_pos9908064	NC_025999.1	9908064	DOM	9907864	9908264	NC_025999.1:9907864-9908264	gi|1658209224|ref|XM_010927617.3|	Elaeis guineensis	PREDICTED: Elaeis guineensis cellulose synthase-like protein D1 (LOC105048328), mRNA	monocots	XM_010927617	0	97.739	398	9	3	400	1952	1555
2360	NC_025999.1_pos10039087	NC_025999.1	10039087	DOM	10038887	10039287	NC_025999.1:10038887-10039287	gi|1658214119|ref|XM_029265822.1|	Elaeis guineensis	PREDICTED: Elaeis guineensis protein DETOXIFICATION 48-like (LOC105048393), partial mRNA	monocots	XM_029265822	0	95.5	400	18	1	400	1441	1042
2361	NC_025999.1_pos10039669	NC_025999.1	10039669	DOM	10039469	10039869	NC_025999.1:10039469-10039869	gi|1658214119|ref|XM_029265822.1|	Elaeis guineensis	PREDICTED: Elaeis guineensis protein DETOXIFICATION 48-like (LOC105048393), partial mRNA	monocots	XM_029265822	0	96	400	16	1	400	859	460
2362	NC_025999.1_pos10083298	NC_025999.1	10083298	PREC	10083098	10083498	NC_025999.1:10083098-10083498	gi|1658209244|ref|XR_832616.3|	Elaeis guineensis	PREDICTED: Elaeis guineensis probable 2-oxoglutarate-dependent dioxygenase ANS (LOC105048337), transcript variant X2, misc_RNA	monocots	XR_832616	2.66e-151	96.319	326	12	37	362	653	978
2363	NC_025999.1_pos10443235	NC_025999.1	10443235	DOM	10443035	10443435	NC_025999.1:10443035-10443435	gi|1658209706|ref|XM_029265535.1|	Elaeis guineensis	PREDICTED: Elaeis guineensis bidirectional sugar transporter SWEET4 (LOC105048363), transcript variant X2, mRNA	monocots	XM_029265535	6e-118	93.38	287	19	114	400	465	179
2364	NC_025999.1_pos10735573	NC_025999.1	10735573	PREC+DOM	10735373	10735773	NC_025999.1:10735373-10735773	gi|1658210030|ref|XM_010927913.3|	Elaeis guineensis	PREDICTED: Elaeis guineensis mitogen-activated protein kinase kinase kinase 18 (LOC105048571), mRNA	monocots	XM_010927913	9.29e-171	93.955	397	24	1	397	168	564
2365	NC_025999.1_pos10735609	NC_025999.1	10735609	PREC	10735409	10735809	NC_025999.1:10735409-10735809	gi|1658210030|ref|XM_010927913.3|	Elaeis guineensis	PREDICTED: Elaeis guineensis mitogen-activated protein kinase kinase kinase 18 (LOC105048571), mRNA	monocots	XM_010927913	4.29e-174	94.25	400	23	1	400	204	603
2366	NC_025999.1_pos10735943	NC_025999.1	10735943	PREC+DOM	10735743	10736143	NC_025999.1:10735743-10736143	gi|1658210030|ref|XM_010927913.3|	Elaeis guineensis	PREDICTED: Elaeis guineensis mitogen-activated protein kinase kinase kinase 18 (LOC105048571), mRNA	monocots	XM_010927913	0	95.75	400	17	1	400	538	937
2367	NC_025999.1_pos10736617	NC_025999.1	10736617	PREC	10736417	10736817	NC_025999.1:10736417-10736817	gi|1658210030|ref|XM_010927913.3|	Elaeis guineensis	PREDICTED: Elaeis guineensis mitogen-activated protein kinase kinase kinase 18 (LOC105048571), mRNA	monocots	XM_010927913	9.29e-171	93.75	400	25	1	400	1212	1611
2368	NC_025999.1_pos10909894	NC_025999.1	10909894	DOM	10909694	10910094	NC_025999.1:10909694-10910094	gi|1658210056|ref|XM_029265544.1|	Elaeis guineensis	PREDICTED: Elaeis guineensis 1,4-alpha-glucan-branching enzyme 3, chloroplastic/amyloplastic (LOC105048541), transcript variant X4, mRNA	monocots	XM_029265544	0	98.5	400	6	1	400	888	1287
2369	NC_025999.1_pos10909933	NC_025999.1	10909933	DOM	10909733	10910133	NC_025999.1:10909733-10910133	gi|1658210056|ref|XM_029265544.1|	Elaeis guineensis	PREDICTED: Elaeis guineensis 1,4-alpha-glucan-branching enzyme 3, chloroplastic/amyloplastic (LOC105048541), transcript variant X4, mRNA	monocots	XM_029265544	0	98.5	400	6	1	400	927	1326
2370	NC_025999.1_pos10947935	NC_025999.1	10947935	PREC+DOM	10947735	10948135	NC_025999.1:10947735-10948135	gi|1658210065|ref|XM_010927871.3|	Elaeis guineensis	PREDICTED: Elaeis guineensis ribonuclease 3-like protein 2 (LOC105048540), transcript variant X3, mRNA	monocots	XM_010927871	5.67e-158	93.369	377	25	24	400	1649	1273
2371	NC_025999.1_pos10947959	NC_025999.1	10947959	PREC+DOM	10947759	10948159	NC_025999.1:10947759-10948159	gi|1658210065|ref|XM_010927871.3|	Elaeis guineensis	PREDICTED: Elaeis guineensis ribonuclease 3-like protein 2 (LOC105048540), transcript variant X3, mRNA	monocots	XM_010927871	2.01e-167	93.25	400	27	1	400	1648	1249
2372	NC_025999.1_pos10947977	NC_025999.1	10947977	DOM	10947777	10948177	NC_025999.1:10947777-10948177	gi|1658210065|ref|XM_010927871.3|	Elaeis guineensis	PREDICTED: Elaeis guineensis ribonuclease 3-like protein 2 (LOC105048540), transcript variant X3, mRNA	monocots	XM_010927871	4.32e-169	93.5	400	26	1	400	1630	1231
2373	NC_025999.1_pos10948069	NC_025999.1	10948069	PREC+DOM	10947869	10948269	NC_025999.1:10947869-10948269	gi|1658210065|ref|XM_010927871.3|	Elaeis guineensis	PREDICTED: Elaeis guineensis ribonuclease 3-like protein 2 (LOC105048540), transcript variant X3, mRNA	monocots	XM_010927871	5.88e-133	92.705	329	24	1	329	1538	1210
2374	NC_025999.1_pos10991185	NC_025999.1	10991185	DOM	10990985	10991385	NC_025999.1:10990985-10991385	gi|1658210069|ref|XM_010927867.3|	Elaeis guineensis	PREDICTED: Elaeis guineensis probable inactive linolenate hydroperoxide lyase (LOC105048539), mRNA	monocots	XM_010927867	9.23e-176	94.5	400	22	1	400	1016	617
2375	NC_025999.1_pos10991241	NC_025999.1	10991241	PREC	10991041	10991441	NC_025999.1:10991041-10991441	gi|1658210069|ref|XM_010927867.3|	Elaeis guineensis	PREDICTED: Elaeis guineensis probable inactive linolenate hydroperoxide lyase (LOC105048539), mRNA	monocots	XM_010927867	9.23e-176	94.5	400	22	1	400	960	561
2376	NC_025999.1_pos10991397	NC_025999.1	10991397	PREC+DOM	10991197	10991597	NC_025999.1:10991197-10991597	gi|1658210069|ref|XM_010927867.3|	Elaeis guineensis	PREDICTED: Elaeis guineensis probable inactive linolenate hydroperoxide lyase (LOC105048539), mRNA	monocots	XM_010927867	0	96.75	400	13	1	400	804	405
2377	NC_025999.1_pos11054091	NC_025999.1	11054091	DOM	11053891	11054291	NC_025999.1:11053891-11054291	gi|1658210071|ref|XM_010927866.3|	Elaeis guineensis	PREDICTED: Elaeis guineensis GDP-L-galactose phosphorylase 1 (LOC105048537), transcript variant X1, mRNA	monocots	XM_010927866	2.64e-156	91.709	398	33	3	400	104	501
2378	NC_025999.1_pos11054147	NC_025999.1	11054147	DOM	11053947	11054347	NC_025999.1:11053947-11054347	gi|1658210071|ref|XM_010927866.3|	Elaeis guineensis	PREDICTED: Elaeis guineensis GDP-L-galactose phosphorylase 1 (LOC105048537), transcript variant X1, mRNA	monocots	XM_010927866	1.6e-148	92.204	372	29	6	377	163	534
2379	NC_025999.1_pos11054178	NC_025999.1	11054178	DOM	11053978	11054378	NC_025999.1:11053978-11054378	gi|1658210071|ref|XM_010927866.3|	Elaeis guineensis	PREDICTED: Elaeis guineensis GDP-L-galactose phosphorylase 1 (LOC105048537), transcript variant X1, mRNA	monocots	XM_010927866	4.54e-134	91.618	346	29	1	346	189	534
2380	NC_025999.1_pos11054355	NC_025999.1	11054355	DOM	11054155	11054555	NC_025999.1:11054155-11054555	gi|1658210071|ref|XM_010927866.3|	Elaeis guineensis	PREDICTED: Elaeis guineensis GDP-L-galactose phosphorylase 1 (LOC105048537), transcript variant X1, mRNA	monocots	XM_010927866	5.02e-64	92.899	169	12	1	169	366	534
2381	NC_025999.1_pos11373634	NC_025999.1	11373634	DOM	11373434	11373834	NC_025999.1:11373434-11373834	gi|1658210521|ref|XM_019851737.2|	Elaeis guineensis	PREDICTED: Elaeis guineensis leucoanthocyanidin reductase (LOC105048528), transcript variant X2, mRNA	monocots	XM_019851737	1.04e-90	92.672	232	17	166	397	617	848
2382	NC_025999.1_pos11373793	NC_025999.1	11373793	DOM	11373593	11373993	NC_025999.1:11373593-11373993	gi|1658210521|ref|XM_019851737.2|	Elaeis guineensis	PREDICTED: Elaeis guineensis leucoanthocyanidin reductase (LOC105048528), transcript variant X2, mRNA	monocots	XM_019851737	1.23e-154	91.837	392	32	7	398	617	1008
2383	NC_025999.1_pos11493611	NC_025999.1	11493611	DOM	11493411	11493811	NC_025999.1:11493411-11493811	gi|1658211005|ref|XR_003801315.1|	Elaeis guineensis	PREDICTED: Elaeis guineensis serine/threonine-protein kinase prpf4B (LOC105048519), transcript variant X17, misc_RNA	monocots	XR_003801315	1.72e-98	96.759	216	7	185	400	1772	1557
2384	NC_025999.1_pos11494106	NC_025999.1	11494106	DOM	11493906	11494306	NC_025999.1:11493906-11494306	gi|1658211005|ref|XR_003801315.1|	Elaeis guineensis	PREDICTED: Elaeis guineensis serine/threonine-protein kinase prpf4B (LOC105048519), transcript variant X17, misc_RNA	monocots	XR_003801315	0	96	400	16	1	400	1461	1062
2385	NC_025999.1_pos11780159	NC_025999.1	11780159	DOM	11779959	11780359	NC_025999.1:11779959-11780359	gi|1658211072|ref|XR_003801316.1|	Elaeis guineensis	PREDICTED: Elaeis guineensis probable serine/threonine protein kinase IREH1 (LOC105048504), transcript variant X8, misc_RNA	monocots	XR_003801316	4.26e-179	95	400	20	1	400	2117	1718
2386	NC_025999.1_pos11780265	NC_025999.1	11780265	DOM	11780065	11780465	NC_025999.1:11780065-11780465	gi|1658211072|ref|XR_003801316.1|	Elaeis guineensis	PREDICTED: Elaeis guineensis probable serine/threonine protein kinase IREH1 (LOC105048504), transcript variant X8, misc_RNA	monocots	XR_003801316	0	96.5	400	14	1	400	2011	1612
2387	NC_025999.1_pos11780320	NC_025999.1	11780320	DOM	11780120	11780520	NC_025999.1:11780120-11780520	gi|1658211072|ref|XR_003801316.1|	Elaeis guineensis	PREDICTED: Elaeis guineensis probable serine/threonine protein kinase IREH1 (LOC105048504), transcript variant X8, misc_RNA	monocots	XR_003801316	0	96.75	400	13	1	400	1956	1557
2388	NC_025999.1_pos11845430	NC_025999.1	11845430	DOM	11845230	11845630	NC_025999.1:11845230-11845630	gi|1658211074|ref|XM_010927817.3|	Elaeis guineensis	PREDICTED: Elaeis guineensis glucan endo-1,3-beta-glucosidase 3 (LOC105048501), mRNA	monocots	XM_010927817	4.26e-179	95.214	397	19	1	397	896	1292
2389	NC_025999.1_pos11858067	NC_025999.1	11858067	DOM	11857867	11858267	NC_025999.1:11857867-11858267	gi|1658214328|ref|XM_010927906.3|	Elaeis guineensis	PREDICTED: Elaeis guineensis G-type lectin S-receptor-like serine/threonine-protein kinase At2g19130 (LOC105048565), mRNA	monocots	XM_010927906	5.59e-168	94.087	389	23	11	399	1	389
2390	NC_025999.1_pos11859632	NC_025999.1	11859632	DOM	11859432	11859832	NC_025999.1:11859432-11859832	gi|1658214328|ref|XM_010927906.3|	Elaeis guineensis	PREDICTED: Elaeis guineensis G-type lectin S-receptor-like serine/threonine-protein kinase At2g19130 (LOC105048565), mRNA	monocots	XM_010927906	0	96.5	400	14	1	400	1556	1955
2391	NC_025999.1_pos11949505	NC_025999.1	11949505	DOM	11949305	11949705	NC_025999.1:11949305-11949705	gi|1658211079|ref|XM_010927905.3|	Elaeis guineensis	PREDICTED: Elaeis guineensis cytochrome P450 86A1-like (LOC105048564), mRNA	monocots	XM_010927905	2.16e-117	85.75	400	57	1	400	1147	1546
2392	NC_025999.1_pos11949526	NC_025999.1	11949526	DOM	11949326	11949726	NC_025999.1:11949326-11949726	gi|1658211079|ref|XM_010927905.3|	Elaeis guineensis	PREDICTED: Elaeis guineensis cytochrome P450 86A1-like (LOC105048564), mRNA	monocots	XM_010927905	1e-115	85.5	400	58	1	400	1168	1567
2393	NC_025999.1_pos12139926	NC_025999.1	12139926	PREC+DOM	12139726	12140126	NC_025999.1:12139726-12140126	gi|1658211115|ref|XR_003801319.1|	Elaeis guineensis	PREDICTED: Elaeis guineensis probable UDP-3-O-acyl-N-acetylglucosamine deacetylase 2, mitochondrial (LOC105048489), transcript variant X5, misc_RNA	monocots	XR_003801319	2.04e-157	91.75	400	33	1	400	735	1134
2394	NC_025999.1_pos12139997	NC_025999.1	12139997	DOM	12139797	12140197	NC_025999.1:12139797-12140197	gi|1658211115|ref|XR_003801319.1|	Elaeis guineensis	PREDICTED: Elaeis guineensis probable UDP-3-O-acyl-N-acetylglucosamine deacetylase 2, mitochondrial (LOC105048489), transcript variant X5, misc_RNA	monocots	XR_003801319	4.42e-154	91.436	397	34	2	398	807	1203
2395	NC_025999.1_pos12140027	NC_025999.1	12140027	PREC+DOM	12139827	12140227	NC_025999.1:12139827-12140227	gi|1658211115|ref|XR_003801319.1|	Elaeis guineensis	PREDICTED: Elaeis guineensis probable UDP-3-O-acyl-N-acetylglucosamine deacetylase 2, mitochondrial (LOC105048489), transcript variant X5, misc_RNA	monocots	XR_003801319	1.23e-154	91.457	398	34	3	400	838	1235
2396	NC_025999.1_pos12140034	NC_025999.1	12140034	DOM	12139834	12140234	NC_025999.1:12139834-12140234	gi|1658211115|ref|XR_003801319.1|	Elaeis guineensis	PREDICTED: Elaeis guineensis probable UDP-3-O-acyl-N-acetylglucosamine deacetylase 2, mitochondrial (LOC105048489), transcript variant X5, misc_RNA	monocots	XR_003801319	7.39e-152	91.349	393	34	1	393	843	1235
2397	NC_025999.1_pos12200030	NC_025999.1	12200030	PREC+DOM	12199830	12200230	NC_025999.1:12199830-12200230	gi|1658211130|ref|XR_002165175.2|	Elaeis guineensis	PREDICTED: Elaeis guineensis two-component response regulator ORR21 (LOC105048486), transcript variant X3, misc_RNA	monocots	XR_002165175	4.26e-179	95	400	20	1	400	2215	2614
2398	NC_025999.1_pos12221423	NC_025999.1	12221423	DOM	12221223	12221623	NC_025999.1:12221223-12221623	gi|1658211141|ref|XM_029265570.1|	Elaeis guineensis	PREDICTED: Elaeis guineensis alpha,alpha-trehalose-phosphate synthase [UDP-forming] 6 (LOC105048485), transcript variant X4, mRNA	monocots	XM_029265570	0	96.25	400	15	1	400	1627	1228
2399	NC_025999.1_pos12236012	NC_025999.1	12236012	DOM	12235812	12236212	NC_025999.1:12235812-12236212	gi|1658211144|ref|XM_010927795.3|	Elaeis guineensis	PREDICTED: Elaeis guineensis NADH dehydrogenase [ubiquinone] iron-sulfur protein 1, mitochondrial (LOC105048484), mRNA	monocots	XM_010927795	9.23e-176	94.5	400	22	1	400	2535	2136
2400	NC_025999.1_pos12285060	NC_025999.1	12285060	DOM	12284860	12285260	NC_025999.1:12284860-12285260	gi|1130666668|ref|XM_019851632.1|	Elaeis guineensis	PREDICTED: Elaeis guineensis heat stress transcription factor A-1 (LOC105048482), transcript variant X4, mRNA	monocots	XM_019851632	2.62e-161	97.59	332	8	69	400	387	718
2401	NC_025999.1_pos12285421	NC_025999.1	12285421	DOM	12285221	12285621	NC_025999.1:12285221-12285621	gi|1130666668|ref|XM_019851632.1|	Elaeis guineensis	PREDICTED: Elaeis guineensis heat stress transcription factor A-1 (LOC105048482), transcript variant X4, mRNA	monocots	XM_019851632	4.26e-179	95	400	20	1	400	680	1079
2402	NC_025999.1_pos12285557	NC_025999.1	12285557	DOM	12285357	12285757	NC_025999.1:12285357-12285757	gi|1130666668|ref|XM_019851632.1|	Elaeis guineensis	PREDICTED: Elaeis guineensis heat stress transcription factor A-1 (LOC105048482), transcript variant X4, mRNA	monocots	XM_019851632	2.58e-171	94.388	392	22	1	392	816	1207
2403	NC_025999.1_pos12966229	NC_025999.1	12966229	PREC+DOM	12966029	12966429	NC_025999.1:12966029-12966429	gi|1658211211|ref|XM_019851643.2|	Elaeis guineensis	PREDICTED: Elaeis guineensis heavy metal-associated isoprenylated plant protein 37 (LOC105048455), transcript variant X2, mRNA	monocots	XM_019851643	4.29e-174	94.25	400	23	1	400	872	1271
2404	NC_025999.1_pos12966282	NC_025999.1	12966282	PREC+DOM	12966082	12966482	NC_025999.1:12966082-12966482	gi|1658211211|ref|XM_019851643.2|	Elaeis guineensis	PREDICTED: Elaeis guineensis heavy metal-associated isoprenylated plant protein 37 (LOC105048455), transcript variant X2, mRNA	monocots	XM_019851643	1.54e-173	94.236	399	23	2	400	926	1324
2405	NC_025999.1_pos12966382	NC_025999.1	12966382	DOM	12966182	12966582	NC_025999.1:12966182-12966582	gi|1658211211|ref|XM_019851643.2|	Elaeis guineensis	PREDICTED: Elaeis guineensis heavy metal-associated isoprenylated plant protein 37 (LOC105048455), transcript variant X2, mRNA	monocots	XM_019851643	0	95.75	400	17	1	400	1025	1424
2406	NC_025999.1_pos13334876	NC_025999.1	13334876	DOM	13334676	13335076	NC_025999.1:13334676-13335076	gi|1658214358|ref|XM_010927741.2|	Elaeis guineensis	PREDICTED: Elaeis guineensis metal tolerance protein 7-like (LOC105048438), mRNA	monocots	XM_010927741	1.65e-128	94.333	300	17	101	400	1315	1016
2407	NC_025999.1_pos13380023	NC_025999.1	13380023	PREC	13379823	13380223	NC_025999.1:13379823-13380223	gi|1658214153|ref|XM_019851783.2|	Elaeis guineensis	PREDICTED: Elaeis guineensis protein NEGATIVE REGULATOR OF RESISTANCE (LOC109506102), mRNA	monocots	XM_019851783	1.25e-139	92.286	350	27	1	350	350	1
2408	NC_025999.1_pos13549168	NC_025999.1	13549168	DOM	13548968	13549368	NC_025999.1:13548968-13549368	gi|1658211259|ref|XM_010927735.3|	Elaeis guineensis	PREDICTED: Elaeis guineensis cleavage stimulating factor 64 (LOC105048432), mRNA	monocots	XM_010927735	4.32e-169	95.924	368	13	34	400	864	498
2409	NC_025999.1_pos13953690	NC_025999.1	13953690	PREC	13953490	13953890	NC_025999.1:13953490-13953890	gi|1658211324|ref|XM_010927711.3|	Elaeis guineensis	PREDICTED: Elaeis guineensis rust resistance kinase Lr10 (LOC105048413), mRNA	monocots	XM_010927711	1.53e-178	94.987	399	20	1	399	1471	1073
2410	NC_025999.1_pos13955575	NC_025999.1	13955575	PREC	13955375	13955775	NC_025999.1:13955375-13955775	gi|1658211324|ref|XM_010927711.3|	Elaeis guineensis	PREDICTED: Elaeis guineensis rust resistance kinase Lr10 (LOC105048413), mRNA	monocots	XM_010927711	9.91e-126	87.032	401	50	1	400	784	385
2411	NC_025999.1_pos14110631	NC_025999.1	14110631	PREC+DOM	14110431	14110831	NC_025999.1:14110431-14110831	gi|1658211360|ref|XM_010927698.3|	Elaeis guineensis	PREDICTED: Elaeis guineensis protein SAR DEFICIENT 1 (LOC105048405), mRNA	monocots	XM_010927698	7.13e-177	95.178	394	18	1	393	441	834
2412	NC_025999.1_pos14110750	NC_025999.1	14110750	PREC+DOM	14110550	14110950	NC_025999.1:14110550-14110950	gi|1658211360|ref|XM_010927698.3|	Elaeis guineensis	PREDICTED: Elaeis guineensis protein SAR DEFICIENT 1 (LOC105048405), mRNA	monocots	XM_010927698	9.98e-121	95.273	275	12	1	274	560	834
2413	NC_025999.1_pos15726164	NC_025999.1	15726164	DOM	15725964	15726364	NC_025999.1:15725964-15726364	gi|1658211567|ref|XM_019851819.2|	Elaeis guineensis	PREDICTED: Elaeis guineensis mitogen-activated protein kinase kinase kinase 1 (LOC105048718), mRNA	monocots	XM_019851819	3.91e-60	96.454	141	5	110	250	1737	1877
2414	NC_025999.1_pos15739453	NC_025999.1	15739453	PREC+DOM	15739253	15739653	NC_025999.1:15739253-15739653	gi|1658211567|ref|XM_019851819.2|	Elaeis guineensis	PREDICTED: Elaeis guineensis mitogen-activated protein kinase kinase kinase 1 (LOC105048718), mRNA	monocots	XM_019851819	2.03e-162	92.5	400	30	1	400	93	492
2415	NC_025999.1_pos15739774	NC_025999.1	15739774	PREC	15739574	15739974	NC_025999.1:15739574-15739974	gi|1658211567|ref|XM_019851819.2|	Elaeis guineensis	PREDICTED: Elaeis guineensis mitogen-activated protein kinase kinase kinase 1 (LOC105048718), mRNA	monocots	XM_019851819	3.32e-175	94.697	396	21	1	396	414	809
2416	NC_025999.1_pos16248579	NC_025999.1	16248579	DOM	16248379	16248779	NC_025999.1:16248379-16248779	gi|1658211663|ref|XM_010928103.3|	Elaeis guineensis	PREDICTED: Elaeis guineensis probable BOI-related E3 ubiquitin-protein ligase 2 (LOC105048697), mRNA	monocots	XM_010928103	2.08e-142	95.57	316	14	85	400	516	831
2417	NC_025999.1_pos16490792	NC_025999.1	16490792	DOM	16490592	16490992	NC_025999.1:16490592-16490992	gi|1658211707|ref|XM_019851515.2|	Elaeis guineensis	PREDICTED: Elaeis guineensis UDP-glucuronate:xylan alpha-glucuronosyltransferase 2 (LOC105048685), transcript variant X2, mRNA	monocots	XM_019851515	0	96.25	400	15	1	400	1338	1737
2418	NC_025999.1_pos16802405	NC_025999.1	16802405	DOM	16802205	16802605	NC_025999.1:16802205-16802605	gi|1658211779|ref|XM_019851550.2|	Elaeis guineensis	PREDICTED: Elaeis guineensis CDPK-related protein kinase (LOC105048673), mRNA	monocots	XM_019851550	2.08e-142	97.01	301	9	21	321	845	545
2419	NC_025999.1_pos17075139	NC_025999.1	17075139	PREC+DOM	17074939	17075339	NC_025999.1:17074939-17075339	gi|1964463540|ref|XM_026806207.2|	Phoenix dactylifera	PREDICTED: Phoenix dactylifera ATP-dependent 6-phosphofructokinase 5, chloroplastic (LOC103711028), transcript variant X2, mRNA	monocots	XM_026806207	1.45e-39	78.214	280	45	8	280	1713	1443
2420	NC_025999.1_pos17655195	NC_025999.1	17655195	DOM	17654995	17655395	NC_025999.1:17654995-17655395	gi|1658211924|ref|XM_029265643.1|	Elaeis guineensis	PREDICTED: Elaeis guineensis serine/threonine-protein kinase SAPK1 (LOC105048639), transcript variant X5, mRNA	monocots	XM_029265643	2.13e-127	95.455	286	13	115	400	771	1056
2421	NC_025999.1_pos18084396	NC_025999.1	18084396	DOM	18084196	18084596	NC_025999.1:18084196-18084596	gi|1658211992|ref|XM_029265648.1|	Elaeis guineensis	PREDICTED: Elaeis guineensis copper-transporting ATPase PAA1, chloroplastic (LOC105048622), transcript variant X4, mRNA	monocots	XM_029265648	4.42e-154	92.838	377	25	25	400	3	378
2422	NC_025999.1_pos18439027	NC_025999.1	18439027	PREC+DOM	18438827	18439227	NC_025999.1:18438827-18439227	gi|1658212021|ref|XM_010927965.3|	Elaeis guineensis	PREDICTED: Elaeis guineensis lipoyl synthase, mitochondrial (LOC105048612), mRNA	monocots	XM_010927965	2.64e-156	96.687	332	11	69	400	773	1104
2423	NC_025999.1_pos19125313	NC_025999.1	19125313	DOM	19125113	19125513	NC_025999.1:19125113-19125513	gi|1658212101|ref|XM_010927933.3|	Elaeis guineensis	PREDICTED: Elaeis guineensis LRR receptor kinase BAK1 (LOC105048587), mRNA	monocots	XM_010927933	4.81e-94	98.964	193	2	208	400	1634	1442
2424	NC_025999.1_pos20031619	NC_025999.1	20031619	PREC+DOM	20031419	20031819	NC_025999.1:20031419-20031819	gi|1658214471|ref|XM_010928259.3|	Elaeis guineensis	PREDICTED: Elaeis guineensis probable calcium-binding protein CML45 (LOC105048808), mRNA	monocots	XM_010928259	0	96.985	398	12	3	400	327	724
2425	NC_025999.1_pos20031699	NC_025999.1	20031699	PREC+DOM	20031499	20031899	NC_025999.1:20031499-20031899	gi|1658214471|ref|XM_010928259.3|	Elaeis guineensis	PREDICTED: Elaeis guineensis probable calcium-binding protein CML45 (LOC105048808), mRNA	monocots	XM_010928259	2.01e-167	96.875	352	11	1	352	405	756
2426	NC_025999.1_pos20897294	NC_025999.1	20897294	DOM	20897094	20897494	NC_025999.1:20897094-20897494	gi|1658212309|ref|XM_010928304.3|	Elaeis guineensis	PREDICTED: Elaeis guineensis regulatory protein viviparous-1 (LOC105048837), transcript variant X2, mRNA	monocots	XM_010928304	9.36e-166	93	400	28	1	400	2027	1628
2427	NC_025999.1_pos21288719	NC_025999.1	21288719	DOM	21288519	21288919	NC_025999.1:21288519-21288919	gi|1658212368|ref|XM_029265670.1|	Elaeis guineensis	PREDICTED: Elaeis guineensis MAP3K epsilon protein kinase 1 (LOC105048849), transcript variant X5, mRNA	monocots	XM_029265670	2.66e-151	97.452	314	8	27	340	1570	1883
2428	NC_025999.1_pos21295633	NC_025999.1	21295633	DOM	21295433	21295833	NC_025999.1:21295433-21295833	gi|1658212368|ref|XM_029265670.1|	Elaeis guineensis	PREDICTED: Elaeis guineensis MAP3K epsilon protein kinase 1 (LOC105048849), transcript variant X5, mRNA	monocots	XM_029265670	1.19e-174	94.684	395	21	1	395	2382	2776
2429	NC_025999.1_pos21295814	NC_025999.1	21295814	PREC	21295614	21296014	NC_025999.1:21295614-21296014	gi|1658212368|ref|XM_029265670.1|	Elaeis guineensis	PREDICTED: Elaeis guineensis MAP3K epsilon protein kinase 1 (LOC105048849), transcript variant X5, mRNA	monocots	XM_029265670	9.43e-161	92.443	397	30	4	400	2566	2962
2430	NC_025999.1_pos21297819	NC_025999.1	21297819	PREC	21297619	21298019	NC_025999.1:21297619-21298019	gi|1658212368|ref|XM_029265670.1|	Elaeis guineensis	PREDICTED: Elaeis guineensis MAP3K epsilon protein kinase 1 (LOC105048849), transcript variant X5, mRNA	monocots	XM_029265670	5.92e-128	97.744	266	6	1	266	3368	3633
2431	NC_025999.1_pos21612477	NC_025999.1	21612477	DOM	21612277	21612677	NC_025999.1:21612277-21612677	gi|1658212389|ref|XM_010928345.3|	Elaeis guineensis	PREDICTED: Elaeis guineensis type II inositol polyphosphate 5-phosphatase 15-like (LOC105048872), mRNA	monocots	XM_010928345	4.26e-179	95.876	388	16	1	388	960	1347
2432	NC_025999.1_pos21793176	NC_025999.1	21793176	DOM	21792976	21793376	NC_025999.1:21792976-21793376	gi|1658212401|ref|XM_029265675.1|	Elaeis guineensis	PREDICTED: Elaeis guineensis ras-related protein RABA5e (LOC105048876), transcript variant X1, mRNA	monocots	XM_029265675	1.04e-90	98.421	190	3	211	400	614	803
2433	NC_025999.1_pos21999284	NC_025999.1	21999284	PREC	21999084	21999484	NC_025999.1:21999084-21999484	gi|1658212442|ref|XM_029265679.1|	Elaeis guineensis	PREDICTED: Elaeis guineensis DNA topoisomerase 3-beta (LOC105048885), transcript variant X7, mRNA	monocots	XM_029265679	4.51e-139	98.233	283	5	52	334	1002	720
2434	NC_025999.1_pos23234399	NC_025999.1	23234399	DOM	23234199	23234599	NC_025999.1:23234199-23234599	gi|1658212523|ref|XM_010928448.2|	Elaeis guineensis	PREDICTED: Elaeis guineensis probable calcium-binding protein CML41 (LOC105048942), mRNA	monocots	XM_010928448	0	96.75	400	13	1	400	32	431
2435	NC_025999.1_pos23234857	NC_025999.1	23234857	DOM	23234657	23235057	NC_025999.1:23234657-23235057	gi|1658212523|ref|XM_010928448.2|	Elaeis guineensis	PREDICTED: Elaeis guineensis probable calcium-binding protein CML41 (LOC105048942), mRNA	monocots	XM_010928448	1.98e-177	94.75	400	21	1	400	490	889
2436	NC_025999.1_pos23234898	NC_025999.1	23234898	DOM	23234698	23235098	NC_025999.1:23234698-23235098	gi|1658212523|ref|XM_010928448.2|	Elaeis guineensis	PREDICTED: Elaeis guineensis probable calcium-binding protein CML41 (LOC105048942), mRNA	monocots	XM_010928448	2.64e-156	94.199	362	21	1	362	531	892
2437	NC_025999.1_pos23766494	NC_025999.1	23766494	DOM	23766294	23766694	NC_025999.1:23766294-23766694	gi|1658212555|ref|XM_010928433.3|	Elaeis guineensis	PREDICTED: Elaeis guineensis probable inactive ATP-dependent zinc metalloprotease FTSHI 5, chloroplastic (LOC105048932), mRNA	monocots	XM_010928433	7.5e-142	96.711	304	9	3	305	1389	1086
2438	NC_025999.1_pos23772385	NC_025999.1	23772385	PREC	23772185	23772585	NC_025999.1:23772185-23772585	gi|1658212555|ref|XM_010928433.3|	Elaeis guineensis	PREDICTED: Elaeis guineensis probable inactive ATP-dependent zinc metalloprotease FTSHI 5, chloroplastic (LOC105048932), mRNA	monocots	XM_010928433	2.3e-72	94.857	175	9	226	400	1092	918
2439	NC_025999.1_pos23772803	NC_025999.1	23772803	DOM	23772603	23773003	NC_025999.1:23772603-23773003	gi|1658212555|ref|XM_010928433.3|	Elaeis guineensis	PREDICTED: Elaeis guineensis probable inactive ATP-dependent zinc metalloprotease FTSHI 5, chloroplastic (LOC105048932), mRNA	monocots	XM_010928433	0	95.25	400	19	1	400	899	500
2440	NC_025999.1_pos25213834	NC_025999.1	25213834	DOM	25213634	25214034	NC_025999.1:25213634-25214034	gi|1658212643|ref|XM_029265695.1|	Elaeis guineensis	PREDICTED: Elaeis guineensis serine/threonine-protein kinase RIO1 (LOC105048909), transcript variant X2, mRNA	monocots	XM_029265695	9.43e-161	93.883	376	23	25	400	1670	1295
2441	NC_025999.1_pos25572468	NC_025999.1	25572468	DOM	25572268	25572668	NC_025999.1:25572268-25572668	gi|1658212663|ref|XM_010928385.2|	Elaeis guineensis	PREDICTED: Elaeis guineensis splicing factor-like protein 1 (LOC105048904), transcript variant X2, mRNA	monocots	XM_010928385	5.92e-128	96.727	275	9	126	400	2407	2133
2442	NC_025999.1_pos25574179	NC_025999.1	25574179	DOM	25573979	25574379	NC_025999.1:25573979-25574379	gi|1658212663|ref|XM_010928385.2|	Elaeis guineensis	PREDICTED: Elaeis guineensis splicing factor-like protein 1 (LOC105048904), transcript variant X2, mRNA	monocots	XM_010928385	0	98	400	8	1	400	821	422
2443	NC_025999.1_pos26211132	NC_025999.1	26211132	DOM	26210932	26211332	NC_025999.1:26210932-26211332	gi|1658212694|ref|XM_010928542.3|	Elaeis guineensis	PREDICTED: Elaeis guineensis probable WRKY transcription factor 75 (LOC105049007), mRNA	monocots	XM_010928542	4.45e-149	92.857	364	26	37	400	484	847
2444	NC_025999.1_pos26880404	NC_025999.1	26880404	PREC	26880204	26880604	NC_025999.1:26880204-26880604	gi|1658212713|ref|XR_003801366.1|	Elaeis guineensis	PREDICTED: Elaeis guineensis MADS-box transcription factor 51 (LOC105049002), transcript variant X4, misc_RNA	monocots	XR_003801366	1.9e-28	90.625	96	9	1	96	1268	1363
2445	NC_025999.1_pos26880442	NC_025999.1	26880442	PREC	26880242	26880642	NA	NA	NA	NA	NA	NA	NA	NA	NA	NA	NA	NA	NA	NA
2446	NC_025999.1_pos28338157	NC_025999.1	28338157	PREC+DOM	28337957	28338357	NC_025999.1:28337957-28338357	gi|1658212755|ref|XR_002165045.2|	Elaeis guineensis	PREDICTED: Elaeis guineensis uncharacterized LOC109506086 (LOC109506086), ncRNA	monocots	XR_002165045	4.35e-164	92.75	400	29	1	400	1009	1408
2447	NC_025999.1_pos29039549	NC_025999.1	29039549	PREC+DOM	29039349	29039749	NC_025999.1:29039349-29039749	gi|1658212817|ref|XM_019851705.2|	Elaeis guineensis	PREDICTED: Elaeis guineensis omega-hydroxypalmitate O-feruloyl transferase (LOC105049012), mRNA	monocots	XM_019851705	1.54e-173	95.312	384	18	17	400	69	452
2448	NC_025999.1_pos29039567	NC_025999.1	29039567	PREC+DOM	29039367	29039767	NC_025999.1:29039367-29039767	gi|1658212817|ref|XM_019851705.2|	Elaeis guineensis	PREDICTED: Elaeis guineensis omega-hydroxypalmitate O-feruloyl transferase (LOC105049012), mRNA	monocots	XM_019851705	0	95.25	400	19	1	400	71	470
2449	NC_025999.1_pos29039594	NC_025999.1	29039594	PREC	29039394	29039794	NC_025999.1:29039394-29039794	gi|1658212817|ref|XM_019851705.2|	Elaeis guineensis	PREDICTED: Elaeis guineensis omega-hydroxypalmitate O-feruloyl transferase (LOC105049012), mRNA	monocots	XM_019851705	4.26e-179	95	400	20	1	400	98	497
2450	NC_025999.1_pos29040904	NC_025999.1	29040904	DOM	29040704	29041104	NC_025999.1:29040704-29041104	gi|1658212817|ref|XM_019851705.2|	Elaeis guineensis	PREDICTED: Elaeis guineensis omega-hydroxypalmitate O-feruloyl transferase (LOC105049012), mRNA	monocots	XM_019851705	0	97.243	399	11	1	399	667	1065
2451	NC_025999.1_pos29310851	NC_025999.1	29310851	PREC+DOM	29310651	29311051	NC_025999.1:29310651-29311051	gi|1658212839|ref|XM_010928483.3|	Elaeis guineensis	PREDICTED: Elaeis guineensis uncharacterized LOC105048970 (LOC105048970), transcript variant X5, mRNA	monocots	XM_010928483	1.73e-93	94.595	222	12	178	399	1071	1292
2452	NC_025999.1_pos33449379	NC_025999.1	33449379	DOM	33449179	33449579	NC_025999.1:33449179-33449579	gi|1964232804|ref|XM_008784952.3|	Phoenix dactylifera	PREDICTED: Phoenix dactylifera probable transmembrane GTPase FZO-like, chloroplastic (LOC103702498), mRNA	monocots	XM_008784952	9.49e-156	92.876	379	27	21	399	1210	832
2453	NC_025999.1_pos34124947	NC_025999.1	34124947	PREC	34124747	34125147	NC_025999.1:34124747-34125147	gi|1964232763|ref|XM_008779805.4|	Phoenix dactylifera	PREDICTED: Phoenix dactylifera serine/threonine-protein kinase-like protein At3g51990 (LOC103697866), transcript variant X5, mRNA	monocots	XM_008779805	0	95.75	400	17	1	400	1365	966
2454	NC_025999.1_pos34125088	NC_025999.1	34125088	DOM	34124888	34125288	NC_025999.1:34124888-34125288	gi|1658213073|ref|XM_010928697.3|	Elaeis guineensis	PREDICTED: Elaeis guineensis serine/threonine-protein kinase-like protein At3g51990 (LOC105049134), mRNA	monocots	XM_010928697	0	95.25	400	19	1	400	1504	1105
2455	NC_025999.1_pos34197033	NC_025999.1	34197033	DOM	34196833	34197233	NC_025999.1:34196833-34197233	gi|1658213079|ref|XM_029265726.1|	Elaeis guineensis	PREDICTED: Elaeis guineensis uncharacterized LOC105049133 (LOC105049133), transcript variant X2, mRNA	monocots	XM_029265726	1.25e-139	96.358	302	11	1	302	994	1295
2456	NC_025999.1_pos34983730	NC_025999.1	34983730	DOM	34983530	34983930	NC_025999.1:34983530-34983930	gi|1964232740|ref|XM_026808399.2|	Phoenix dactylifera	PREDICTED: Phoenix dactylifera ferredoxin-dependent glutamate synthase, chloroplastic (LOC103716926), transcript variant X3, mRNA	monocots	XM_026808399	1.71e-103	97.717	219	5	1	219	695	477
2457	NC_025999.1_pos35358536	NC_025999.1	35358536	DOM	35358336	35358736	NC_025999.1:35358336-35358736	gi|1658214691|ref|XM_010928675.3|	Elaeis guineensis	PREDICTED: Elaeis guineensis ABC transporter G family member 23 (LOC105049114), mRNA	monocots	XM_010928675	0	96	400	16	1	400	450	849
2458	NC_025999.1_pos36009153	NC_025999.1	36009153	DOM	36008953	36009353	NC_025999.1:36008953-36009353	gi|1658213139|ref|XM_019851856.2|	Elaeis guineensis	PREDICTED: Elaeis guineensis beta-galactosidase (LOC105049109), transcript variant X3, mRNA	monocots	XM_019851856	7.44e-147	90.226	399	39	2	400	3861	3463
2459	NC_025999.1_pos36010185	NC_025999.1	36010185	DOM	36009985	36010385	NC_025999.1:36009985-36010385	gi|1658213139|ref|XM_019851856.2|	Elaeis guineensis	PREDICTED: Elaeis guineensis beta-galactosidase (LOC105049109), transcript variant X3, mRNA	monocots	XM_019851856	7.82e-112	95.635	252	11	149	400	3444	3193
2460	NC_025999.1_pos36010268	NC_025999.1	36010268	PREC+DOM	36010068	36010468	NC_025999.1:36010068-36010468	gi|1658213139|ref|XM_019851856.2|	Elaeis guineensis	PREDICTED: Elaeis guineensis beta-galactosidase (LOC105049109), transcript variant X3, mRNA	monocots	XM_019851856	1.23e-154	96.119	335	13	66	400	3444	3110
2461	NC_025999.1_pos36010272	NC_025999.1	36010272	DOM	36010072	36010472	NC_025999.1:36010072-36010472	gi|1658213139|ref|XM_019851856.2|	Elaeis guineensis	PREDICTED: Elaeis guineensis beta-galactosidase (LOC105049109), transcript variant X3, mRNA	monocots	XM_019851856	7.34e-157	96.165	339	13	62	400	3444	3106
2462	NC_025999.1_pos36010388	NC_025999.1	36010388	PREC+DOM	36010188	36010588	NC_025999.1:36010188-36010588	gi|1658213139|ref|XM_019851856.2|	Elaeis guineensis	PREDICTED: Elaeis guineensis beta-galactosidase (LOC105049109), transcript variant X3, mRNA	monocots	XM_019851856	0	96.5	400	14	1	400	3389	2990
2463	NC_025999.1_pos36010395	NC_025999.1	36010395	DOM	36010195	36010595	NC_025999.1:36010195-36010595	gi|1658213139|ref|XM_019851856.2|	Elaeis guineensis	PREDICTED: Elaeis guineensis beta-galactosidase (LOC105049109), transcript variant X3, mRNA	monocots	XM_019851856	0	96.25	400	15	1	400	3382	2983
2464	NC_025999.1_pos36010646	NC_025999.1	36010646	PREC+DOM	36010446	36010846	NC_025999.1:36010446-36010846	gi|1658213139|ref|XM_019851856.2|	Elaeis guineensis	PREDICTED: Elaeis guineensis beta-galactosidase (LOC105049109), transcript variant X3, mRNA	monocots	XM_019851856	0	95.75	400	17	1	400	3131	2732
2465	NC_025999.1_pos36019717	NC_025999.1	36019717	PREC	36019517	36019917	NC_025999.1:36019517-36019917	gi|1658213139|ref|XM_019851856.2|	Elaeis guineensis	PREDICTED: Elaeis guineensis beta-galactosidase (LOC105049109), transcript variant X3, mRNA	monocots	XM_019851856	3.64e-110	95.238	252	12	56	307	1335	1084
2466	NC_025999.1_pos36420397	NC_025999.1	36420397	DOM	36420197	36420597	NC_025999.1:36420197-36420597	gi|1658213174|ref|XM_010928652.3|	Elaeis guineensis	PREDICTED: Elaeis guineensis serine/threonine-protein phosphatase 6 regulatory subunit 3 (LOC105049096), transcript variant X1, mRNA	monocots	XM_010928652	0	95.5	400	18	1	400	2279	2678
2467	NC_025999.1_pos36423965	NC_025999.1	36423965	DOM	36423765	36424165	NC_025999.1:36423765-36424165	gi|1130667908|ref|XM_010928651.2|	Elaeis guineensis	PREDICTED: Elaeis guineensis DNA-damage-repair/toleration protein DRT111, chloroplastic (LOC105049095), mRNA	monocots	XM_010928651	0	96.482	398	14	3	400	375	772
2468	NC_025999.1_pos36424229	NC_025999.1	36424229	DOM	36424029	36424429	NC_025999.1:36424029-36424429	gi|1130667908|ref|XM_010928651.2|	Elaeis guineensis	PREDICTED: Elaeis guineensis DNA-damage-repair/toleration protein DRT111, chloroplastic (LOC105049095), mRNA	monocots	XM_010928651	0	96.734	398	13	3	400	639	1036
2469	NC_025999.1_pos37245365	NC_025999.1	37245365	DOM	37245165	37245565	NC_025999.1:37245165-37245565	gi|1964243190|ref|XM_017845789.3|	Phoenix dactylifera	PREDICTED: Phoenix dactylifera metal transporter Nramp3-like (LOC103719388), transcript variant X4, mRNA	monocots	XM_017845789	4.74e-104	92.509	267	16	131	397	1316	1578
2470	NC_025999.1_pos37345895	NC_025999.1	37345895	DOM	37345695	37346095	NC_025999.1:37345695-37346095	gi|1658213308|ref|XM_010928609.3|	Elaeis guineensis	PREDICTED: Elaeis guineensis SART-1 family protein DOT2 (LOC105049071), mRNA	monocots	XM_010928609	0	95.75	400	17	1	400	2512	2113
2471	NC_025999.1_pos38192337	NC_025999.1	38192337	PREC	38192137	38192537	NC_025999.1:38192137-38192537	gi|1658214796|ref|XM_019851716.2|	Elaeis guineensis	PREDICTED: Elaeis guineensis probable LRR receptor-like serine/threonine-protein kinase At4g30520 (LOC105049154), mRNA	monocots	XM_019851716	4.71e-109	90.847	295	27	106	400	1243	949
2472	NC_025999.1_pos38193041	NC_025999.1	38193041	PREC+DOM	38192841	38193241	NC_025999.1:38192841-38193241	gi|1658214796|ref|XM_019851716.2|	Elaeis guineensis	PREDICTED: Elaeis guineensis probable LRR receptor-like serine/threonine-protein kinase At4g30520 (LOC105049154), mRNA	monocots	XM_019851716	5.59e-168	93.467	398	26	3	400	642	245
2473	NC_025999.1_pos38193066	NC_025999.1	38193066	PREC+DOM	38192866	38193266	NC_025999.1:38192866-38193266	gi|1658214796|ref|XM_019851716.2|	Elaeis guineensis	PREDICTED: Elaeis guineensis probable LRR receptor-like serine/threonine-protein kinase At4g30520 (LOC105049154), mRNA	monocots	XM_019851716	2e-172	94	400	24	1	400	619	220
2474	NC_025999.1_pos38193107	NC_025999.1	38193107	DOM	38192907	38193307	NC_025999.1:38192907-38193307	gi|1658214796|ref|XM_019851716.2|	Elaeis guineensis	PREDICTED: Elaeis guineensis probable LRR receptor-like serine/threonine-protein kinase At4g30520 (LOC105049154), mRNA	monocots	XM_019851716	4.26e-179	95	400	20	1	400	578	179
2475	NC_025999.1_pos38193125	NC_025999.1	38193125	DOM	38192925	38193325	NC_025999.1:38192925-38193325	gi|1658214796|ref|XM_019851716.2|	Elaeis guineensis	PREDICTED: Elaeis guineensis probable LRR receptor-like serine/threonine-protein kinase At4g30520 (LOC105049154), mRNA	monocots	XM_019851716	4.26e-179	95	400	20	1	400	560	161
2476	NC_025999.1_pos38287743	NC_025999.1	38287743	DOM	38287543	38287943	NC_025999.1:38287543-38287943	gi|1658215245|ref|XM_019851717.2|	Elaeis guineensis	PREDICTED: Elaeis guineensis berberine bridge enzyme-like 18 (LOC105049152), mRNA	monocots	XM_019851717	2.58e-171	93.97	398	24	3	400	168	565
2477	NC_025999.1_pos38464153	NC_025999.1	38464153	PREC	38463953	38464353	NC_025999.1:38463953-38464353	gi|1658213391|ref|XM_010928583.2|	Elaeis guineensis	PREDICTED: Elaeis guineensis berberine bridge enzyme-like 23 (LOC105049048), mRNA	monocots	XM_010928583	5.55e-173	94.656	393	19	9	400	1899	1508
2478	NC_025999.1_pos38464691	NC_025999.1	38464691	PREC	38464491	38464891	NC_025999.1:38464491-38464891	gi|1658213391|ref|XM_010928583.2|	Elaeis guineensis	PREDICTED: Elaeis guineensis berberine bridge enzyme-like 23 (LOC105049048), mRNA	monocots	XM_010928583	9.23e-176	94.5	400	22	1	400	1369	970
2479	NC_025999.1_pos38891665	NC_025999.1	38891665	PREC+DOM	38891465	38891865	NC_025999.1:38891465-38891865	gi|1658213447|ref|XM_010928754.3|	Elaeis guineensis	PREDICTED: Elaeis guineensis probable xyloglucan endotransglucosylase/hydrolase protein 23 (LOC105049188), mRNA	monocots	XM_010928754	3.51e-135	89	400	31	2	400	816	1203
2480	NC_025999.1_pos39105006	NC_025999.1	39105006	PREC	39104806	39105206	NC_025999.1:39104806-39105206	gi|1658213456|ref|XM_010928758.3|	Elaeis guineensis	PREDICTED: Elaeis guineensis xyloglucan endotransglucosylase/hydrolase 2 (LOC105049193), mRNA	monocots	XM_010928758	2.1e-137	90.349	373	36	27	399	1189	817
2481	NC_025999.1_pos39105132	NC_025999.1	39105132	PREC	39104932	39105332	NC_025999.1:39104932-39105332	gi|1658213456|ref|XM_010928758.3|	Elaeis guineensis	PREDICTED: Elaeis guineensis xyloglucan endotransglucosylase/hydrolase 2 (LOC105049193), mRNA	monocots	XM_010928758	1.23e-154	91.457	398	34	1	398	1089	692
2482	NC_025999.1_pos39105146	NC_025999.1	39105146	PREC	39104946	39105346	NC_025999.1:39104946-39105346	gi|1658213456|ref|XM_010928758.3|	Elaeis guineensis	PREDICTED: Elaeis guineensis xyloglucan endotransglucosylase/hydrolase 2 (LOC105049193), mRNA	monocots	XM_010928758	9.49e-156	91.5	400	34	1	400	1075	676
2483	NC_025999.1_pos39105190	NC_025999.1	39105190	DOM	39104990	39105390	NC_025999.1:39104990-39105390	gi|1658213456|ref|XM_010928758.3|	Elaeis guineensis	PREDICTED: Elaeis guineensis xyloglucan endotransglucosylase/hydrolase 2 (LOC105049193), mRNA	monocots	XM_010928758	2.04e-157	91.75	400	33	1	400	1031	632
2484	NC_025999.1_pos39105198	NC_025999.1	39105198	PREC+DOM	39104998	39105398	NC_025999.1:39104998-39105398	gi|1658213456|ref|XM_010928758.3|	Elaeis guineensis	PREDICTED: Elaeis guineensis xyloglucan endotransglucosylase/hydrolase 2 (LOC105049193), mRNA	monocots	XM_010928758	1.58e-158	91.98	399	32	1	399	1023	625
2485	NC_025999.1_pos39212951	NC_025999.1	39212951	DOM	39212751	39213151	NC_025999.1:39212751-39213151	gi|1658213496|ref|XM_010928764.2|	Elaeis guineensis	PREDICTED: Elaeis guineensis apoptosis-inducing factor homolog B (LOC105049198), mRNA	monocots	XM_010928764	1.98e-177	94.75	400	21	1	400	895	496
2486	NC_025999.1_pos39213010	NC_025999.1	39213010	DOM	39212810	39213210	NC_025999.1:39212810-39213210	gi|1658213496|ref|XM_010928764.2|	Elaeis guineensis	PREDICTED: Elaeis guineensis apoptosis-inducing factor homolog B (LOC105049198), mRNA	monocots	XM_010928764	3.34e-170	95.013	381	19	1	381	836	456
2487	NC_025999.1_pos39602718	NC_025999.1	39602718	PREC+DOM	39602518	39602918	NC_025999.1:39602518-39602918	gi|1658213552|ref|XM_010928792.3|	Elaeis guineensis	PREDICTED: Elaeis guineensis phosphatase IMPL1, chloroplastic (LOC105049214), transcript variant X4, mRNA	monocots	XM_010928792	4.64e-119	91.857	307	25	94	400	1	307
2488	NC_025999.1_pos40134645	NC_025999.1	40134645	DOM	40134445	40134845	NC_025999.1:40134445-40134845	gi|1658213584|ref|XM_010928807.3|	Elaeis guineensis	PREDICTED: Elaeis guineensis protein FAR1-RELATED SEQUENCE 4 (LOC105049226), transcript variant X2, mRNA	monocots	XM_010928807	0	96.25	400	15	1	400	3628	3229
2489	NC_025999.1_pos40154546	NC_025999.1	40154546	DOM	40154346	40154746	NC_025999.1:40154346-40154746	gi|1658213584|ref|XM_010928807.3|	Elaeis guineensis	PREDICTED: Elaeis guineensis protein FAR1-RELATED SEQUENCE 4 (LOC105049226), transcript variant X2, mRNA	monocots	XM_010928807	4.26e-179	95	400	20	1	400	1522	1123
2490	NC_025999.1_pos40154559	NC_025999.1	40154559	DOM	40154359	40154759	NC_025999.1:40154359-40154759	gi|1658213584|ref|XM_010928807.3|	Elaeis guineensis	PREDICTED: Elaeis guineensis protein FAR1-RELATED SEQUENCE 4 (LOC105049226), transcript variant X2, mRNA	monocots	XM_010928807	3.3e-180	95.238	399	19	2	400	1508	1110
2491	NC_025999.1_pos41337226	NC_025999.1	41337226	DOM	41337026	41337426	NC_025999.1:41337026-41337426	gi|1658213699|ref|XM_029265779.1|	Elaeis guineensis	PREDICTED: Elaeis guineensis probable aminodeoxychorismate synthase, chloroplastic (LOC105049360), transcript variant X7, mRNA	monocots	XM_029265779	0	96.75	400	13	1	400	2120	2519
2492	NC_025999.1_pos41337241	NC_025999.1	41337241	DOM	41337041	41337441	NC_025999.1:41337041-41337441	gi|1658213699|ref|XM_029265779.1|	Elaeis guineensis	PREDICTED: Elaeis guineensis probable aminodeoxychorismate synthase, chloroplastic (LOC105049360), transcript variant X7, mRNA	monocots	XM_029265779	0	96.75	400	13	1	400	2135	2534
2493	NC_025999.1_pos41338674	NC_025999.1	41338674	DOM	41338474	41338874	NC_025999.1:41338474-41338874	gi|1658213696|ref|XM_029265778.1|	Elaeis guineensis	PREDICTED: Elaeis guineensis probable aminodeoxychorismate synthase, chloroplastic (LOC105049360), transcript variant X6, mRNA	monocots	XM_029265778	0	99.202	376	3	22	397	1975	2350
2494	NC_025999.1_pos41338884	NC_025999.1	41338884	DOM	41338684	41339084	NC_025999.1:41338684-41339084	gi|1658213702|ref|XM_029265780.1|	Elaeis guineensis	PREDICTED: Elaeis guineensis probable aminodeoxychorismate synthase, chloroplastic (LOC105049360), transcript variant X8, mRNA	monocots	XM_029265780	0	97.744	399	9	1	399	2204	2602
2495	NC_025999.1_pos41482532	NC_025999.1	41482532	PREC	41482332	41482732	NC_025999.1:41482332-41482732	gi|1658213750|ref|XM_010928923.3|	Elaeis guineensis	PREDICTED: Elaeis guineensis subtilisin-like protease SBT2.5 (LOC105049312), transcript variant X3, mRNA	monocots	XM_010928923	1.71e-103	96.889	225	7	176	400	1322	1546
2496	NC_025999.1_pos41486363	NC_025999.1	41486363	PREC	41486163	41486563	NC_025999.1:41486163-41486563	gi|1658213750|ref|XM_010928923.3|	Elaeis guineensis	PREDICTED: Elaeis guineensis subtilisin-like protease SBT2.5 (LOC105049312), transcript variant X3, mRNA	monocots	XM_010928923	1.03e-100	95.633	229	10	172	400	1936	2164
2497	NC_025999.1_pos41486405	NC_025999.1	41486405	PREC	41486205	41486605	NC_025999.1:41486205-41486605	gi|1658213750|ref|XM_010928923.3|	Elaeis guineensis	PREDICTED: Elaeis guineensis subtilisin-like protease SBT2.5 (LOC105049312), transcript variant X3, mRNA	monocots	XM_010928923	2.14e-122	95.941	271	11	130	400	1936	2206
2498	NC_025999.1_pos41486507	NC_025999.1	41486507	PREC+DOM	41486307	41486707	NC_025999.1:41486307-41486707	gi|1658213750|ref|XM_010928923.3|	Elaeis guineensis	PREDICTED: Elaeis guineensis subtilisin-like protease SBT2.5 (LOC105049312), transcript variant X3, mRNA	monocots	XM_010928923	2.14e-122	95.941	271	11	28	298	1936	2206
2499	NC_025999.1_pos41486537	NC_025999.1	41486537	PREC+DOM	41486337	41486737	NC_025999.1:41486337-41486737	gi|1658213750|ref|XM_010928923.3|	Elaeis guineensis	PREDICTED: Elaeis guineensis subtilisin-like protease SBT2.5 (LOC105049312), transcript variant X3, mRNA	monocots	XM_010928923	9.98e-121	95.896	268	11	1	268	1939	2206
2500	NC_025999.1_pos41486538	NC_025999.1	41486538	PREC	41486338	41486738	NC_025999.1:41486338-41486738	gi|1658213750|ref|XM_010928923.3|	Elaeis guineensis	PREDICTED: Elaeis guineensis subtilisin-like protease SBT2.5 (LOC105049312), transcript variant X3, mRNA	monocots	XM_010928923	3.59e-120	95.88	267	11	1	267	1940	2206
2501	NC_025999.1_pos41486579	NC_025999.1	41486579	PREC	41486379	41486779	NC_025999.1:41486379-41486779	gi|1658213750|ref|XM_010928923.3|	Elaeis guineensis	PREDICTED: Elaeis guineensis subtilisin-like protease SBT2.5 (LOC105049312), transcript variant X3, mRNA	monocots	XM_010928923	4.77e-99	95.575	226	10	1	226	1981	2206
2502	NC_025999.1_pos42047429	NC_025999.1	42047429	DOM	42047229	42047629	NC_025999.1:42047229-42047629	gi|1658214914|ref|XM_010928978.2|	Elaeis guineensis	PREDICTED: Elaeis guineensis cation transporter HKT1-like (LOC105049357), mRNA	monocots	XM_010928978	4.35e-164	92.75	400	29	1	400	446	47
2503	NC_025999.1_pos42047437	NC_025999.1	42047437	DOM	42047237	42047637	NC_025999.1:42047237-42047637	gi|1658214914|ref|XM_010928978.2|	Elaeis guineensis	PREDICTED: Elaeis guineensis cation transporter HKT1-like (LOC105049357), mRNA	monocots	XM_010928978	1.57e-163	92.732	399	29	1	399	438	40
2504	NC_025999.1_pos42047443	NC_025999.1	42047443	PREC	42047243	42047643	NC_025999.1:42047243-42047643	gi|1658214914|ref|XM_010928978.2|	Elaeis guineensis	PREDICTED: Elaeis guineensis cation transporter HKT1-like (LOC105049357), mRNA	monocots	XM_010928978	1.57e-163	92.732	399	29	2	400	431	33
2505	NC_025999.1_pos42267278	NC_025999.1	42267278	DOM	42267078	42267478	NC_025999.1:42267078-42267478	gi|1658213882|ref|XM_029265795.1|	Elaeis guineensis	PREDICTED: Elaeis guineensis auxin response factor 19 (LOC105049281), transcript variant X3, mRNA	monocots	XM_029265795	7.13e-177	96.063	381	15	20	400	3006	3386
2506	NC_025999.1_pos42319902	NC_025999.1	42319902	PREC	42319702	42320102	NC_025999.1:42319702-42320102	gi|1658213892|ref|XM_010928876.3|	Elaeis guineensis	PREDICTED: Elaeis guineensis cytochrome P450 CYP73A100 (LOC105049276), mRNA	monocots	XM_010928876	0	95.5	400	18	1	400	1648	1249
2507	NC_025999.1_pos42321753	NC_025999.1	42321753	DOM	42321553	42321953	NC_025999.1:42321553-42321953	gi|1658213892|ref|XM_010928876.3|	Elaeis guineensis	PREDICTED: Elaeis guineensis cytochrome P450 CYP73A100 (LOC105049276), mRNA	monocots	XM_010928876	0	98	400	8	1	400	643	244
2508	NC_025999.1_pos42733229	NC_025999.1	42733229	PREC+DOM	42733029	42733429	NC_025999.1:42733029-42733429	gi|1658213945|ref|XM_010928857.3|	Elaeis guineensis	PREDICTED: Elaeis guineensis uncharacterized LOC105049262 (LOC105049262), mRNA	monocots	XM_010928857	7.88e-107	97.778	225	5	1	225	784	560
2509	NC_025999.1_pos42777172	NC_025999.1	42777172	PREC+DOM	42776972	42777372	NC_025999.1:42776972-42777372	gi|1658213948|ref|XM_010928855.3|	Elaeis guineensis	PREDICTED: Elaeis guineensis serine/threonine-protein kinase STY13 (LOC105049261), mRNA	monocots	XM_010928855	0	97.25	400	11	1	400	916	1315
2510	NC_025999.1_pos42777173	NC_025999.1	42777173	DOM	42776973	42777373	NC_025999.1:42776973-42777373	gi|1658213948|ref|XM_010928855.3|	Elaeis guineensis	PREDICTED: Elaeis guineensis serine/threonine-protein kinase STY13 (LOC105049261), mRNA	monocots	XM_010928855	0	97.25	400	11	1	400	917	1316
2511	NC_026000.1_pos489682	NC_026000.1	489682	PREC+DOM	489482	489882	NC_026000.1:489482-489882	gi|1964233152|ref|XM_039115942.1|	Phoenix dactylifera	PREDICTED: Phoenix dactylifera probable receptor-like protein kinase At1g49730 (LOC103710141), transcript variant X1, mRNA	monocots	XM_039115942	2.79e-116	92.759	290	21	95	384	1059	770
2512	NC_026000.1_pos491747	NC_026000.1	491747	PREC+DOM	491547	491947	NC_026000.1:491547-491947	gi|1964233154|ref|XM_039115943.1|	Phoenix dactylifera	PREDICTED: Phoenix dactylifera probable receptor-like protein kinase At1g49730 (LOC103710141), transcript variant X2, mRNA	monocots	XM_039115943	2.01e-167	93.25	400	27	1	400	769	370
2513	NC_026000.1_pos605597	NC_026000.1	605597	PREC	605397	605797	NC_026000.1:605397-605797	gi|1658216221|ref|XM_010929099.3|	Elaeis guineensis	PREDICTED: Elaeis guineensis polypyrimidine tract-binding protein homolog 3 (LOC105049454), transcript variant X2, mRNA	monocots	XM_010929099	0	97.128	383	11	1	383	1651	1269
2514	NC_026000.1_pos690811	NC_026000.1	690811	DOM	690611	691011	NC_026000.1:690611-691011	gi|1658216326|ref|XM_010929095.3|	Elaeis guineensis	PREDICTED: Elaeis guineensis cellulose synthase A catalytic subunit 5 [UDP-forming] (LOC105049451), mRNA	monocots	XM_010929095	3.61e-115	96.429	252	9	1	252	2939	2688
2515	NC_026000.1_pos860407	NC_026000.1	860407	PREC+DOM	860207	860607	NC_026000.1:860207-860607	gi|1658216498|ref|XR_003801483.1|	Elaeis guineensis	PREDICTED: Elaeis guineensis uncharacterized LOC109506196 (LOC109506196), transcript variant X2, ncRNA	monocots	XR_003801483	9.7e-141	96.382	304	11	1	304	917	614
2516	NC_026000.1_pos1120690	NC_026000.1	1120690	DOM	1120490	1120890	NC_026000.1:1120490-1120890	gi|1130669397|ref|XM_010929076.2|	Elaeis guineensis	PREDICTED: Elaeis guineensis PTI1-like tyrosine-protein kinase At3g15890 (LOC105049437), mRNA	monocots	XM_010929076	0	95.75	400	17	1	400	1108	1507
2517	NC_026000.1_pos1120702	NC_026000.1	1120702	PREC+DOM	1120502	1120902	NC_026000.1:1120502-1120902	gi|1130669397|ref|XM_010929076.2|	Elaeis guineensis	PREDICTED: Elaeis guineensis PTI1-like tyrosine-protein kinase At3g15890 (LOC105049437), mRNA	monocots	XM_010929076	0	95.75	400	17	1	400	1120	1519
2518	NC_026000.1_pos1163811	NC_026000.1	1163811	PREC	1163611	1164011	NC_026000.1:1163611-1164011	gi|1658216662|ref|XM_010929071.3|	Elaeis guineensis	PREDICTED: Elaeis guineensis calmodulin-like protein 6 (LOC105049434), mRNA	monocots	XM_010929071	9.56e-151	90.75	400	37	1	400	493	94
2519	NC_026000.1_pos1163814	NC_026000.1	1163814	PREC	1163614	1164014	NC_026000.1:1163614-1164014	gi|1658216662|ref|XM_010929071.3|	Elaeis guineensis	PREDICTED: Elaeis guineensis calmodulin-like protein 6 (LOC105049434), mRNA	monocots	XM_010929071	1.24e-149	90.704	398	37	1	398	490	93
2520	NC_026000.1_pos1163823	NC_026000.1	1163823	PREC	1163623	1164023	NC_026000.1:1163623-1164023	gi|1658216662|ref|XM_010929071.3|	Elaeis guineensis	PREDICTED: Elaeis guineensis calmodulin-like protein 6 (LOC105049434), mRNA	monocots	XM_010929071	9.56e-151	90.75	400	37	1	400	481	82
2521	NC_026000.1_pos1163825	NC_026000.1	1163825	PREC	1163625	1164025	NC_026000.1:1163625-1164025	gi|1658216662|ref|XM_010929071.3|	Elaeis guineensis	PREDICTED: Elaeis guineensis calmodulin-like protein 6 (LOC105049434), mRNA	monocots	XM_010929071	1.24e-149	90.704	398	37	1	398	479	82
2522	NC_026000.1_pos1490639	NC_026000.1	1490639	PREC	1490439	1490839	NC_026000.1:1490439-1490839	gi|1658224638|ref|XM_010929146.2|	Elaeis guineensis	PREDICTED: Elaeis guineensis L-type lectin-domain containing receptor kinase IX.1-like (LOC105049487), mRNA	monocots	XM_010929146	7.34e-157	91.75	400	31	2	400	521	123
2523	NC_026000.1_pos1490736	NC_026000.1	1490736	PREC	1490536	1490936	NC_026000.1:1490536-1490936	gi|1658224638|ref|XM_010929146.2|	Elaeis guineensis	PREDICTED: Elaeis guineensis L-type lectin-domain containing receptor kinase IX.1-like (LOC105049487), mRNA	monocots	XM_010929146	9.36e-166	93	400	28	1	400	425	26
2524	NC_026000.1_pos1926393	NC_026000.1	1926393	DOM	1926193	1926593	NC_026000.1:1926193-1926593	gi|1658217221|ref|XM_010929039.3|	Elaeis guineensis	PREDICTED: Elaeis guineensis probable protein phosphatase 2C 27 (LOC105049410), transcript variant X6, mRNA	monocots	XM_010929039	2.04e-157	91.771	401	31	1	400	1771	1372
2525	NC_026000.1_pos1971224	NC_026000.1	1971224	DOM	1971024	1971424	NC_026000.1:1971024-1971424	gi|1658217226|ref|XM_010929033.3|	Elaeis guineensis	PREDICTED: Elaeis guineensis calmodulin-binding protein 60 B (LOC105049407), transcript variant X1, mRNA	monocots	XM_010929033	0	95.25	400	19	1	400	1956	1557
2526	NC_026000.1_pos1971494	NC_026000.1	1971494	DOM	1971294	1971694	NC_026000.1:1971294-1971694	gi|1658217226|ref|XM_010929033.3|	Elaeis guineensis	PREDICTED: Elaeis guineensis calmodulin-binding protein 60 B (LOC105049407), transcript variant X1, mRNA	monocots	XM_010929033	1.59e-153	93.443	366	24	1	366	1686	1321
2527	NC_026000.1_pos2982005	NC_026000.1	2982005	PREC	2981805	2982205	NC_026000.1:2981805-2982205	gi|1658224697|ref|XM_010928990.3|	Elaeis guineensis	PREDICTED: Elaeis guineensis uncharacterized LOC105049369 (LOC105049369), mRNA	monocots	XM_010928990	0	96.977	397	12	1	397	312	708
2528	NC_026000.1_pos3363602	NC_026000.1	3363602	DOM	3363402	3363802	NC_026000.1:3363402-3363802	gi|1658217349|ref|XM_010929166.3|	Elaeis guineensis	PREDICTED: Elaeis guineensis phototropin-2 (LOC105049508), transcript variant X6, mRNA	monocots	XM_010929166	7.66e-127	94.845	291	15	110	400	805	515
2529	NC_026000.1_pos3363687	NC_026000.1	3363687	PREC+DOM	3363487	3363887	NC_026000.1:3363487-3363887	gi|1658217349|ref|XM_010929166.3|	Elaeis guineensis	PREDICTED: Elaeis guineensis phototropin-2 (LOC105049508), transcript variant X6, mRNA	monocots	XM_010929166	4.32e-169	95.213	376	18	25	400	805	430
2530	NC_026000.1_pos3363904	NC_026000.1	3363904	DOM	3363704	3364104	NC_026000.1:3363704-3364104	gi|1658217349|ref|XM_010929166.3|	Elaeis guineensis	PREDICTED: Elaeis guineensis phototropin-2 (LOC105049508), transcript variant X6, mRNA	monocots	XM_010929166	2e-172	94	400	24	1	400	612	213
2531	NC_026000.1_pos3363955	NC_026000.1	3363955	DOM	3363755	3364155	NC_026000.1:3363755-3364155	gi|1658217349|ref|XM_010929166.3|	Elaeis guineensis	PREDICTED: Elaeis guineensis phototropin-2 (LOC105049508), transcript variant X6, mRNA	monocots	XM_010929166	5.52e-178	94.987	399	19	3	400	559	161
2532	NC_026000.1_pos3463997	NC_026000.1	3463997	DOM	3463797	3464197	NC_026000.1:3463797-3464197	gi|1658217354|ref|XM_010929167.3|	Elaeis guineensis	PREDICTED: Elaeis guineensis wall-associated receptor kinase 5 (LOC105049509), mRNA	monocots	XM_010929167	4.35e-164	92.75	400	29	1	400	1420	1021
2533	NC_026000.1_pos3464029	NC_026000.1	3464029	DOM	3463829	3464229	NC_026000.1:3463829-3464229	gi|1658217354|ref|XM_010929167.3|	Elaeis guineensis	PREDICTED: Elaeis guineensis wall-associated receptor kinase 5 (LOC105049509), mRNA	monocots	XM_010929167	5.63e-163	92.714	398	29	1	398	1388	991
2534	NC_026000.1_pos3537207	NC_026000.1	3537207	DOM	3537007	3537407	NC_026000.1:3537007-3537407	gi|1658217356|ref|XM_010929168.3|	Elaeis guineensis	PREDICTED: Elaeis guineensis putative calcium-binding protein CML19 (LOC105049510), mRNA	monocots	XM_010929168	9.29e-171	93.75	400	25	1	400	796	397
2535	NC_026000.1_pos3598773	NC_026000.1	3598773	DOM	3598573	3598973	NC_026000.1:3598573-3598973	gi|1658224711|ref|XM_010929279.2|	Elaeis guineensis	PREDICTED: Elaeis guineensis amino acid transporter ANT1-like (LOC105049578), mRNA	monocots	XM_010929279	2.64e-156	96.418	335	12	1	335	1224	890
2536	NC_026000.1_pos3652862	NC_026000.1	3652862	DOM	3652662	3653062	NC_026000.1:3652662-3653062	gi|1658217378|ref|XM_010929180.3|	Elaeis guineensis	PREDICTED: Elaeis guineensis probable receptor-like protein kinase At2g21480 (LOC105049516), mRNA	monocots	XM_010929180	0	95.75	400	17	1	400	414	813
2537	NC_026000.1_pos3652910	NC_026000.1	3652910	DOM	3652710	3653110	NC_026000.1:3652710-3653110	gi|1658217378|ref|XM_010929180.3|	Elaeis guineensis	PREDICTED: Elaeis guineensis probable receptor-like protein kinase At2g21480 (LOC105049516), mRNA	monocots	XM_010929180	0	95.75	400	17	1	400	462	861
2538	NC_026000.1_pos3654874	NC_026000.1	3654874	PREC	3654674	3655074	NC_026000.1:3654674-3655074	gi|1658217378|ref|XM_010929180.3|	Elaeis guineensis	PREDICTED: Elaeis guineensis probable receptor-like protein kinase At2g21480 (LOC105049516), mRNA	monocots	XM_010929180	2.04e-157	91.75	400	33	1	400	2426	2825
2539	NC_026000.1_pos3655019	NC_026000.1	3655019	PREC	3654819	3655219	NC_026000.1:3654819-3655219	gi|1658217378|ref|XM_010929180.3|	Elaeis guineensis	PREDICTED: Elaeis guineensis probable receptor-like protein kinase At2g21480 (LOC105049516), mRNA	monocots	XM_010929180	2.01e-167	93.25	400	27	1	400	2571	2970
2540	NC_026000.1_pos3765411	NC_026000.1	3765411	DOM	3765211	3765611	NC_026000.1:3765211-3765611	gi|1658217394|ref|XM_010929185.3|	Elaeis guineensis	PREDICTED: Elaeis guineensis UDP-rhamnose/UDP-galactose transporter 1 (LOC105049522), mRNA	monocots	XM_010929185	0	96.75	400	13	1	400	1544	1145
2541	NC_026000.1_pos4321123	NC_026000.1	4321123	PREC	4320923	4321323	NC_026000.1:4320923-4321323	gi|1658217504|ref|XM_010929221.3|	Elaeis guineensis	PREDICTED: Elaeis guineensis calmodulin-binding protein 60 E (LOC105049544), transcript variant X4, mRNA	monocots	XM_010929221	2.03e-162	92.5	400	30	1	400	2070	1671
2542	NC_026000.1_pos4371927	NC_026000.1	4371927	DOM	4371727	4372127	NC_026000.1:4371727-4372127	gi|1658217515|ref|XM_010929226.3|	Elaeis guineensis	PREDICTED: Elaeis guineensis chaperone protein ClpB3, mitochondrial (LOC105049549), mRNA	monocots	XM_010929226	1.61e-143	96.44	309	11	1	309	1287	1595
2543	NC_026000.1_pos4497625	NC_026000.1	4497625	PREC	4497425	4497825	NC_026000.1:4497425-4497825	gi|1658217528|ref|XM_019852097.2|	Elaeis guineensis	PREDICTED: Elaeis guineensis isocitrate dehydrogenase [NAD] regulatory subunit 3, mitochondrial (LOC105049583), mRNA	monocots	XM_019852097	2.64e-156	96.687	332	11	69	400	1	332
2544	NC_026000.1_pos5261327	NC_026000.1	5261327	PREC	5261127	5261527	NC_026000.1:5261127-5261527	gi|1658217615|ref|XM_010929278.3|	Elaeis guineensis	PREDICTED: Elaeis guineensis fructose-bisphosphate aldolase 1, cytoplasmic (LOC105049575), mRNA	monocots	XM_010929278	1.98e-177	94.75	400	21	1	400	939	540
2545	NC_026000.1_pos5261360	NC_026000.1	5261360	DOM	5261160	5261560	NC_026000.1:5261160-5261560	gi|1658217615|ref|XM_010929278.3|	Elaeis guineensis	PREDICTED: Elaeis guineensis fructose-bisphosphate aldolase 1, cytoplasmic (LOC105049575), mRNA	monocots	XM_010929278	1.98e-177	94.75	400	21	1	400	906	507
2546	NC_026000.1_pos5261369	NC_026000.1	5261369	PREC	5261169	5261569	NC_026000.1:5261169-5261569	gi|1658217615|ref|XM_010929278.3|	Elaeis guineensis	PREDICTED: Elaeis guineensis fructose-bisphosphate aldolase 1, cytoplasmic (LOC105049575), mRNA	monocots	XM_010929278	2.57e-176	94.937	395	20	6	400	892	498
2547	NC_026000.1_pos5261411	NC_026000.1	5261411	PREC	5261211	5261611	NC_026000.1:5261211-5261611	gi|1658217615|ref|XM_010929278.3|	Elaeis guineensis	PREDICTED: Elaeis guineensis fructose-bisphosphate aldolase 1, cytoplasmic (LOC105049575), mRNA	monocots	XM_010929278	0	95.5	400	18	1	400	855	456
2548	NC_026000.1_pos5952775	NC_026000.1	5952775	DOM	5952575	5952975	NC_026000.1:5952575-5952975	gi|1658217734|ref|XM_010929306.3|	Elaeis guineensis	PREDICTED: Elaeis guineensis type I inositol polyphosphate 5-phosphatase 13 (LOC105049599), mRNA	monocots	XM_010929306	0	95.75	400	17	1	400	1337	1736
2549	NC_026000.1_pos6194614	NC_026000.1	6194614	DOM	6194414	6194814	NC_026000.1:6194414-6194814	gi|1658217758|ref|XM_010929294.3|	Elaeis guineensis	PREDICTED: Elaeis guineensis asparagine--tRNA ligase, cytoplasmic 2-like (LOC105049594), mRNA	monocots	XM_010929294	0	96	400	16	1	400	993	1392
2550	NC_026000.1_pos6194630	NC_026000.1	6194630	DOM	6194430	6194830	NC_026000.1:6194430-6194830	gi|1658217758|ref|XM_010929294.3|	Elaeis guineensis	PREDICTED: Elaeis guineensis asparagine--tRNA ligase, cytoplasmic 2-like (LOC105049594), mRNA	monocots	XM_010929294	0	96	400	16	1	400	1009	1408
2551	NC_026000.1_pos6194694	NC_026000.1	6194694	DOM	6194494	6194894	NC_026000.1:6194494-6194894	gi|1658217758|ref|XM_010929294.3|	Elaeis guineensis	PREDICTED: Elaeis guineensis asparagine--tRNA ligase, cytoplasmic 2-like (LOC105049594), mRNA	monocots	XM_010929294	0	95.75	400	17	1	400	1073	1472
2552	NC_026000.1_pos6194738	NC_026000.1	6194738	DOM	6194538	6194938	NC_026000.1:6194538-6194938	gi|1658217758|ref|XM_010929294.3|	Elaeis guineensis	PREDICTED: Elaeis guineensis asparagine--tRNA ligase, cytoplasmic 2-like (LOC105049594), mRNA	monocots	XM_010929294	0	95.739	399	17	1	399	1117	1515
2553	NC_026000.1_pos7603342	NC_026000.1	7603342	PREC+DOM	7603142	7603542	NC_026000.1:7603142-7603542	gi|1658217952|ref|XM_010929366.3|	Elaeis guineensis	PREDICTED: Elaeis guineensis tyrosine-protein phosphatase DSP3 (LOC105049645), mRNA	monocots	XM_010929366	2.66e-151	95.783	332	14	69	400	542	211
2554	NC_026000.1_pos7927356	NC_026000.1	7927356	DOM	7927156	7927556	NC_026000.1:7927156-7927556	gi|1658217990|ref|XM_029265987.1|	Elaeis guineensis	PREDICTED: Elaeis guineensis probable sucrose-phosphate synthase 2 (LOC105049657), transcript variant X2, mRNA	monocots	XM_029265987	2.01e-167	93.25	400	27	1	400	997	598
2555	NC_026000.1_pos7954292	NC_026000.1	7954292	DOM	7954092	7954492	NC_026000.1:7954092-7954492	gi|1658224744|ref|XM_010929391.3|	Elaeis guineensis	PREDICTED: Elaeis guineensis probable calcium-binding protein CML41 (LOC105049659), mRNA	monocots	XM_010929391	1.66e-123	90.368	353	12	13	365	331	1
2556	NC_026000.1_pos9914726	NC_026000.1	9914726	DOM	9914526	9914926	NC_026000.1:9914526-9914926	gi|1658218188|ref|XM_010929459.3|	Elaeis guineensis	PREDICTED: Elaeis guineensis probable histidine kinase 3 (LOC105049722), mRNA	monocots	XM_010929459	0	95.908	391	16	10	400	459	69
2557	NC_026000.1_pos9914727	NC_026000.1	9914727	DOM	9914527	9914927	NC_026000.1:9914527-9914927	gi|1658218188|ref|XM_010929459.3|	Elaeis guineensis	PREDICTED: Elaeis guineensis probable histidine kinase 3 (LOC105049722), mRNA	monocots	XM_010929459	0	95.918	392	16	9	400	459	68
2558	NC_026000.1_pos9914755	NC_026000.1	9914755	DOM	9914555	9914955	NC_026000.1:9914555-9914955	gi|1658218188|ref|XM_010929459.3|	Elaeis guineensis	PREDICTED: Elaeis guineensis probable histidine kinase 3 (LOC105049722), mRNA	monocots	XM_010929459	0	96.25	400	15	1	400	439	40
2559	NC_026000.1_pos9914773	NC_026000.1	9914773	DOM	9914573	9914973	NC_026000.1:9914573-9914973	gi|1658218188|ref|XM_010929459.3|	Elaeis guineensis	PREDICTED: Elaeis guineensis probable histidine kinase 3 (LOC105049722), mRNA	monocots	XM_010929459	0	96	400	16	1	400	421	22
2560	NC_026000.1_pos9914820	NC_026000.1	9914820	DOM	9914620	9915020	NC_026000.1:9914620-9915020	gi|1658218188|ref|XM_010929459.3|	Elaeis guineensis	PREDICTED: Elaeis guineensis probable histidine kinase 3 (LOC105049722), mRNA	monocots	XM_010929459	5.55e-173	95.989	374	15	1	374	374	1
2561	NC_026000.1_pos11716367	NC_026000.1	11716367	PREC	11716167	11716567	NC_026000.1:11716167-11716567	gi|1658218280|ref|XM_010929480.3|	Elaeis guineensis	PREDICTED: Elaeis guineensis tyrosine--tRNA ligase, chloroplastic/mitochondrial (LOC105049738), mRNA	monocots	XM_010929480	0	96	400	16	1	400	220	619
2562	NC_026000.1_pos11716862	NC_026000.1	11716862	DOM	11716662	11717062	NC_026000.1:11716662-11717062	gi|1658218280|ref|XM_010929480.3|	Elaeis guineensis	PREDICTED: Elaeis guineensis tyrosine--tRNA ligase, chloroplastic/mitochondrial (LOC105049738), mRNA	monocots	XM_010929480	0	95.75	400	17	1	400	715	1114
2563	NC_026000.1_pos12323113	NC_026000.1	12323113	DOM	12322913	12323313	NC_026000.1:12322913-12323313	gi|1658218309|ref|XM_010929491.3|	Elaeis guineensis	PREDICTED: Elaeis guineensis glycine--tRNA ligase, mitochondrial 1 (LOC105049746), mRNA	monocots	XM_010929491	4.67e-114	97.131	244	7	157	400	526	769
2564	NC_026000.1_pos12330841	NC_026000.1	12330841	PREC	12330641	12331041	NC_026000.1:12330641-12331041	gi|1658218309|ref|XM_010929491.3|	Elaeis guineensis	PREDICTED: Elaeis guineensis glycine--tRNA ligase, mitochondrial 1 (LOC105049746), mRNA	monocots	XM_010929491	0	96.222	397	15	4	400	1588	1984
2565	NC_026000.1_pos12735219	NC_026000.1	12735219	DOM	12735019	12735419	NC_026000.1:12735019-12735419	gi|743892551|ref|XM_010913277.1|	Elaeis guineensis	PREDICTED: Elaeis guineensis transaldolase (LOC105037637), partial mRNA	monocots	XM_010913277	7.18e-172	93.985	399	24	1	399	1016	1414
2566	NC_026000.1_pos13962920	NC_026000.1	13962920	PREC	13962720	13963120	NC_026000.1:13962720-13963120	gi|1658218329|ref|XM_010929503.3|	Elaeis guineensis	PREDICTED: Elaeis guineensis two-component response regulator ORR11 (LOC105049761), mRNA	monocots	XM_010929503	1.03e-100	95.259	232	11	169	400	485	716
2567	NC_026000.1_pos15869620	NC_026000.1	15869620	DOM	15869420	15869820	NC_026000.1:15869420-15869820	gi|1658218477|ref|XM_010929558.3|	Elaeis guineensis	PREDICTED: Elaeis guineensis glucuronoxylan 4-O-methyltransferase 3 (LOC105049798), mRNA	monocots	XM_010929558	2.66e-151	91.71	386	32	15	400	2	387
2568	NC_026000.1_pos15870045	NC_026000.1	15870045	DOM	15869845	15870245	NC_026000.1:15869845-15870245	gi|1658218477|ref|XM_010929558.3|	Elaeis guineensis	PREDICTED: Elaeis guineensis glucuronoxylan 4-O-methyltransferase 3 (LOC105049798), mRNA	monocots	XM_010929558	0	96.482	398	14	3	400	415	812
2569	NC_026000.1_pos15884842	NC_026000.1	15884842	DOM	15884642	15885042	NC_026000.1:15884642-15885042	gi|1658218482|ref|XM_010929560.3|	Elaeis guineensis	PREDICTED: Elaeis guineensis ras-related protein RABA2a (LOC105049801), mRNA	monocots	XM_010929560	9.23e-176	96.757	370	12	1	370	719	350
2570	NC_026000.1_pos16282615	NC_026000.1	16282615	DOM	16282415	16282815	NC_026000.1:16282415-16282815	gi|1964461943|ref|XM_039128335.1|	Phoenix dactylifera	PREDICTED: Phoenix dactylifera fructokinase-2-like (LOC103697084), mRNA	monocots	XM_039128335	8.05e-92	96.154	208	6	195	400	307	514
2571	NC_026000.1_pos16600101	NC_026000.1	16600101	DOM	16599901	16600301	NC_026000.1:16599901-16600301	gi|1658218499|ref|XM_010929578.3|	Elaeis guineensis	PREDICTED: Elaeis guineensis uncharacterized LOC105049817 (LOC105049817), mRNA	monocots	XM_010929578	0	95.75	400	17	1	400	953	554
2572	NC_026000.1_pos17665894	NC_026000.1	17665894	DOM	17665694	17666094	NC_026000.1:17665694-17666094	gi|1658218623|ref|XM_010929617.3|	Elaeis guineensis	PREDICTED: Elaeis guineensis mitochondrial proton/calcium exchanger protein (LOC105049846), mRNA	monocots	XM_010929617	1.21e-164	95.342	365	17	3	367	735	371
2573	NC_026000.1_pos18806511	NC_026000.1	18806511	PREC+DOM	18806311	18806711	NC_026000.1:18806311-18806711	gi|1658218735|ref|XM_019852596.2|	Elaeis guineensis	PREDICTED: Elaeis guineensis magnesium transporter MRS2-1 (LOC105049877), mRNA	monocots	XM_019852596	3.39e-160	94.118	374	19	30	400	1347	1720
2574	NC_026000.1_pos20201721	NC_026000.1	20201721	DOM	20201521	20201921	NC_026000.1:20201521-20201921	gi|1658218846|ref|XM_010929704.3|	Elaeis guineensis	PREDICTED: Elaeis guineensis RNA polymerase II C-terminal domain phosphatase-like 4 (LOC105049916), transcript variant X6, mRNA	monocots	XM_010929704	5.75e-148	90.633	395	37	1	395	1550	1156
2575	NC_026000.1_pos22057467	NC_026000.1	22057467	PREC	22057267	22057667	NC_026000.1:22057267-22057667	gi|1658219017|ref|XM_029266076.1|	Elaeis guineensis	PREDICTED: Elaeis guineensis cellulose synthase-like protein E6 (LOC105049997), partial mRNA	monocots	XM_029266076	1.01e-110	89.342	319	34	82	400	1	319
2576	NC_026000.1_pos22114358	NC_026000.1	22114358	PREC+DOM	22114158	22114558	NC_026000.1:22114158-22114558	gi|1658219017|ref|XM_029266076.1|	Elaeis guineensis	PREDICTED: Elaeis guineensis cellulose synthase-like protein E6 (LOC105049997), partial mRNA	monocots	XM_029266076	6.13e-103	96.476	227	8	173	399	1	227
2577	NC_026000.1_pos22114457	NC_026000.1	22114457	DOM	22114257	22114657	NC_026000.1:22114257-22114657	gi|1658219017|ref|XM_029266076.1|	Elaeis guineensis	PREDICTED: Elaeis guineensis cellulose synthase-like protein E6 (LOC105049997), partial mRNA	monocots	XM_029266076	2.1e-137	94.154	325	13	74	398	1	319
2578	NC_026000.1_pos22984890	NC_026000.1	22984890	PREC	22984690	22985090	NC_026000.1:22984690-22985090	gi|1658219147|ref|XM_010929819.3|	Elaeis guineensis	PREDICTED: Elaeis guineensis phosphatidylinositol 4-kinase gamma 7 (LOC105049976), transcript variant X4, mRNA	monocots	XM_010929819	0	95.25	400	19	1	400	2116	2515
2579	NC_026000.1_pos23306924	NC_026000.1	23306924	DOM	23306724	23307124	NC_026000.1:23306724-23307124	gi|1658219179|ref|XM_010929895.3|	Elaeis guineensis	PREDICTED: Elaeis guineensis photosystem I reaction center subunit V, chloroplastic (LOC105050039), mRNA	monocots	XM_010929895	0	95.99	399	16	2	400	23	421
2580	NC_026000.1_pos23420753	NC_026000.1	23420753	PREC	23420553	23420953	NC_026000.1:23420553-23420953	gi|1658225004|ref|XM_010929886.3|	Elaeis guineensis	PREDICTED: Elaeis guineensis uncharacterized LOC105050034 (LOC105050034), mRNA	monocots	XM_010929886	1.19e-179	95.443	395	18	1	395	817	1211
2581	NC_026000.1_pos23422005	NC_026000.1	23422005	DOM	23421805	23422205	NC_026000.1:23421805-23422205	gi|1658225004|ref|XM_010929886.3|	Elaeis guineensis	PREDICTED: Elaeis guineensis uncharacterized LOC105050034 (LOC105050034), mRNA	monocots	XM_010929886	1.98e-177	94.962	397	20	4	400	2072	2468
2582	NC_026000.1_pos23422506	NC_026000.1	23422506	DOM	23422306	23422706	NC_026000.1:23422306-23422706	gi|1658225004|ref|XM_010929886.3|	Elaeis guineensis	PREDICTED: Elaeis guineensis uncharacterized LOC105050034 (LOC105050034), mRNA	monocots	XM_010929886	0	95.5	400	18	1	400	2570	2969
2583	NC_026000.1_pos23746463	NC_026000.1	23746463	DOM	23746263	23746663	NC_026000.1:23746263-23746663	gi|1658219270|ref|XM_010929860.3|	Elaeis guineensis	PREDICTED: Elaeis guineensis probable protein phosphatase 2C 66 (LOC105050020), mRNA	monocots	XM_010929860	5.59e-168	96.379	359	13	42	400	1102	744
2584	NC_026000.1_pos24016393	NC_026000.1	24016393	PREC	24016193	24016593	NC_026000.1:24016193-24016593	gi|1658219320|ref|XM_010929846.3|	Elaeis guineensis	PREDICTED: Elaeis guineensis transcription initiation factor IIF subunit alpha (LOC105050006), mRNA	monocots	XM_010929846	1.29e-119	94.306	281	16	120	400	961	681
2585	NC_026000.1_pos24540156	NC_026000.1	24540156	PREC	24539956	24540356	NC_026000.1:24539956-24540356	gi|1658219422|ref|XM_010929929.3|	Elaeis guineensis	PREDICTED: Elaeis guineensis alpha-mannosidase 2 (LOC105050069), mRNA	monocots	XM_010929929	2.01e-167	93.25	400	27	1	400	3746	3347
2586	NC_026000.1_pos24540185	NC_026000.1	24540185	DOM	24539985	24540385	NC_026000.1:24539985-24540385	gi|1658219422|ref|XM_010929929.3|	Elaeis guineensis	PREDICTED: Elaeis guineensis alpha-mannosidase 2 (LOC105050069), mRNA	monocots	XM_010929929	2.01e-167	93.25	400	27	1	400	3717	3318
2587	NC_026000.1_pos24540321	NC_026000.1	24540321	DOM	24540121	24540521	NC_026000.1:24540121-24540521	gi|1658219422|ref|XM_010929929.3|	Elaeis guineensis	PREDICTED: Elaeis guineensis alpha-mannosidase 2 (LOC105050069), mRNA	monocots	XM_010929929	9.29e-171	93.75	400	25	1	400	3581	3182
2588	NC_026000.1_pos24540419	NC_026000.1	24540419	PREC	24540219	24540619	NC_026000.1:24540219-24540619	gi|1658219422|ref|XM_010929929.3|	Elaeis guineensis	PREDICTED: Elaeis guineensis alpha-mannosidase 2 (LOC105050069), mRNA	monocots	XM_010929929	1.98e-177	94.75	400	21	1	400	3483	3084
2589	NC_026000.1_pos24540934	NC_026000.1	24540934	DOM	24540734	24541134	NC_026000.1:24540734-24541134	gi|1658219422|ref|XM_010929929.3|	Elaeis guineensis	PREDICTED: Elaeis guineensis alpha-mannosidase 2 (LOC105050069), mRNA	monocots	XM_010929929	0	95.729	398	17	3	400	2966	2569
2590	NC_026000.1_pos24541051	NC_026000.1	24541051	DOM	24540851	24541251	NC_026000.1:24540851-24541251	gi|1658219422|ref|XM_010929929.3|	Elaeis guineensis	PREDICTED: Elaeis guineensis alpha-mannosidase 2 (LOC105050069), mRNA	monocots	XM_010929929	0	96	400	16	1	400	2851	2452
2591	NC_026000.1_pos24541918	NC_026000.1	24541918	DOM	24541718	24542118	NC_026000.1:24541718-24542118	gi|1658219422|ref|XM_010929929.3|	Elaeis guineensis	PREDICTED: Elaeis guineensis alpha-mannosidase 2 (LOC105050069), mRNA	monocots	XM_010929929	0	96.482	398	14	3	400	1982	1585
2592	NC_026000.1_pos24542197	NC_026000.1	24542197	DOM	24541997	24542397	NC_026000.1:24541997-24542397	gi|1658219422|ref|XM_010929929.3|	Elaeis guineensis	PREDICTED: Elaeis guineensis alpha-mannosidase 2 (LOC105050069), mRNA	monocots	XM_010929929	0	96.5	400	14	1	400	1705	1306
2593	NC_026000.1_pos24661220	NC_026000.1	24661220	PREC	24661020	24661420	NC_026000.1:24661020-24661420	gi|1658219441|ref|XM_010929933.3|	Elaeis guineensis	PREDICTED: Elaeis guineensis protein EDS1B (LOC105050072), mRNA	monocots	XM_010929933	0	96.5	400	14	1	400	618	1017
2594	NC_026000.1_pos24663498	NC_026000.1	24663498	PREC+DOM	24663298	24663698	NC_026000.1:24663298-24663698	gi|1964459240|ref|XM_008800900.4|	Phoenix dactylifera	PREDICTED: Phoenix dactylifera protein EDS1B-like (LOC103713856), mRNA	monocots	XM_008800900	4.64e-119	95.522	268	12	133	400	1308	1575
2595	NC_026000.1_pos24663960	NC_026000.1	24663960	DOM	24663760	24664160	NC_026000.1:24663760-24664160	gi|1658219441|ref|XM_010929933.3|	Elaeis guineensis	PREDICTED: Elaeis guineensis protein EDS1B (LOC105050072), mRNA	monocots	XM_010929933	0	96.75	400	13	1	400	1732	2131
2596	NC_026000.1_pos24977182	NC_026000.1	24977182	DOM	24976982	24977382	NC_026000.1:24976982-24977382	gi|1658219488|ref|XM_019852419.2|	Elaeis guineensis	PREDICTED: Elaeis guineensis chaperone protein dnaJ A7A, chloroplastic (LOC105050087), transcript variant X3, mRNA	monocots	XM_019852419	0	96.25	400	15	1	400	1010	1409
2597	NC_026000.1_pos25069885	NC_026000.1	25069885	DOM	25069685	25070085	NC_026000.1:25069685-25070085	gi|743808141|ref|XM_010929963.1|	Elaeis guineensis	PREDICTED: Elaeis guineensis probable protein phosphatase 2C 27 (LOC105050094), mRNA	monocots	XM_010929963	2.01e-167	95.405	370	17	31	400	838	1207
2598	NC_026000.1_pos25070058	NC_026000.1	25070058	DOM	25069858	25070258	NC_026000.1:25069858-25070258	gi|743808141|ref|XM_010929963.1|	Elaeis guineensis	PREDICTED: Elaeis guineensis probable protein phosphatase 2C 27 (LOC105050094), mRNA	monocots	XM_010929963	0	95.729	398	17	1	398	981	1378
2599	NC_026000.1_pos25446402	NC_026000.1	25446402	PREC+DOM	25446202	25446602	NC_026000.1:25446202-25446602	gi|1658219637|ref|XM_010930015.3|	Elaeis guineensis	PREDICTED: Elaeis guineensis calmodulin-binding receptor-like cytoplasmic kinase 3 (LOC105050122), transcript variant X6, mRNA	monocots	XM_010930015	5.71e-153	96.626	326	11	1	326	2186	1861
2600	NC_026000.1_pos25453485	NC_026000.1	25453485	PREC+DOM	25453285	25453685	NC_026000.1:25453285-25453685	gi|1658219637|ref|XM_010930015.3|	Elaeis guineensis	PREDICTED: Elaeis guineensis calmodulin-binding receptor-like cytoplasmic kinase 3 (LOC105050122), transcript variant X6, mRNA	monocots	XM_010930015	9.77e-136	94.569	313	17	88	400	780	468
2601	NC_026000.1_pos25483436	NC_026000.1	25483436	DOM	25483236	25483636	NC_026000.1:25483236-25483636	gi|1964459664|ref|XR_003385621.2|	Phoenix dactylifera	PREDICTED: Phoenix dactylifera probable sucrose-phosphate synthase 1 (LOC103706486), transcript variant X4, misc_RNA	monocots	XR_003385621	0	96.75	400	13	1	400	436	835
2602	NC_026000.1_pos25712541	NC_026000.1	25712541	DOM	25712341	25712741	NC_026000.1:25712341-25712741	gi|1658219675|ref|XM_010930030.3|	Elaeis guineensis	PREDICTED: Elaeis guineensis PX domain-containing protein EREL1 (LOC105050133), transcript variant X3, mRNA	monocots	XM_010930030	0	96	400	16	1	400	596	995
2603	NC_026000.1_pos26293213	NC_026000.1	26293213	DOM	26293013	26293413	NC_026000.1:26293013-26293413	gi|1130669054|ref|XM_010930072.2|	Elaeis guineensis	PREDICTED: Elaeis guineensis probable LRR receptor-like serine/threonine-protein kinase At4g37250 (LOC105050162), mRNA	monocots	XM_010930072	0	95.729	398	17	3	400	2268	2665
2604	NC_026000.1_pos26357321	NC_026000.1	26357321	PREC+DOM	26357121	26357521	NC_026000.1:26357121-26357521	gi|1658219790|ref|XM_010930074.3|	Elaeis guineensis	PREDICTED: Elaeis guineensis cation-chloride cotransporter 1 (LOC105050164), mRNA	monocots	XM_010930074	0	96.5	400	14	1	400	2547	2946
2605	NC_026000.1_pos26357853	NC_026000.1	26357853	PREC+DOM	26357653	26358053	NC_026000.1:26357653-26358053	gi|1658219790|ref|XM_010930074.3|	Elaeis guineensis	PREDICTED: Elaeis guineensis cation-chloride cotransporter 1 (LOC105050164), mRNA	monocots	XM_010930074	0	97.487	398	10	3	400	3081	3478
2606	NC_026000.1_pos27604362	NC_026000.1	27604362	DOM	27604162	27604562	NC_026000.1:27604162-27604562	gi|1658224824|ref|XM_010930138.3|	Elaeis guineensis	PREDICTED: Elaeis guineensis G-type lectin S-receptor-like serine/threonine-protein kinase LECRK2 (LOC105050207), mRNA	monocots	XM_010930138	7.24e-167	93.233	399	27	1	399	241	639
2607	NC_026000.1_pos27604378	NC_026000.1	27604378	DOM	27604178	27604578	NC_026000.1:27604178-27604578	gi|1658224824|ref|XM_010930138.3|	Elaeis guineensis	PREDICTED: Elaeis guineensis G-type lectin S-receptor-like serine/threonine-protein kinase LECRK2 (LOC105050207), mRNA	monocots	XM_010930138	1.21e-164	92.965	398	28	1	398	257	654
2608	NC_026000.1_pos27604731	NC_026000.1	27604731	DOM	27604531	27604931	NC_026000.1:27604531-27604931	gi|1658224824|ref|XM_010930138.3|	Elaeis guineensis	PREDICTED: Elaeis guineensis G-type lectin S-receptor-like serine/threonine-protein kinase LECRK2 (LOC105050207), mRNA	monocots	XM_010930138	2.04e-157	91.75	400	33	1	400	610	1009
2609	NC_026000.1_pos27604757	NC_026000.1	27604757	DOM	27604557	27604957	NC_026000.1:27604557-27604957	gi|1658224824|ref|XM_010930138.3|	Elaeis guineensis	PREDICTED: Elaeis guineensis G-type lectin S-receptor-like serine/threonine-protein kinase LECRK2 (LOC105050207), mRNA	monocots	XM_010930138	1.58e-158	91.98	399	32	2	400	637	1035
2610	NC_026000.1_pos28349397	NC_026000.1	28349397	PREC+DOM	28349197	28349597	NC_026000.1:28349197-28349597	gi|1130669383|ref|XM_019852169.1|	Elaeis guineensis	PREDICTED: Elaeis guineensis zinc finger A20 and AN1 domain-containing stress-associated protein 1 (LOC105050242), mRNA	monocots	XM_019852169	9.29e-171	93.75	400	25	1	400	455	56
2611	NC_026000.1_pos28384685	NC_026000.1	28384685	PREC	28384485	28384885	NC_026000.1:28384485-28384885	gi|1658220043|ref|XM_010930195.3|	Elaeis guineensis	PREDICTED: Elaeis guineensis zinc finger A20 and AN1 domain-containing stress-associated protein 8 (LOC105050246), transcript variant X2, mRNA	monocots	XM_010930195	0	97.25	400	11	1	400	186	585
2612	NC_026000.1_pos29437638	NC_026000.1	29437638	DOM	29437438	29437838	NC_026000.1:29437438-29437838	gi|1658220229|ref|XM_010930268.3|	Elaeis guineensis	PREDICTED: Elaeis guineensis protein ALTERED XYLOGLUCAN 4 (LOC105050307), transcript variant X1, mRNA	monocots	XM_010930268	7.93e-102	94.937	237	12	164	400	395	631
2613	NC_026000.1_pos29758694	NC_026000.1	29758694	DOM	29758494	29758894	NC_026000.1:29758494-29758894	gi|1658220334|ref|XM_019852554.2|	Elaeis guineensis	PREDICTED: Elaeis guineensis probable alpha,alpha-trehalose-phosphate synthase [UDP-forming] 9 (LOC105050322), transcript variant X2, mRNA	monocots	XM_019852554	2.83e-106	96.957	230	7	171	400	2207	1978
2614	NC_026000.1_pos29759710	NC_026000.1	29759710	DOM	29759510	29759910	NC_026000.1:29759510-29759910	gi|1658220334|ref|XM_019852554.2|	Elaeis guineensis	PREDICTED: Elaeis guineensis probable alpha,alpha-trehalose-phosphate synthase [UDP-forming] 9 (LOC105050322), transcript variant X2, mRNA	monocots	XM_019852554	0	97.25	400	11	1	400	1361	962
2615	NC_026000.1_pos29759774	NC_026000.1	29759774	DOM	29759574	29759974	NC_026000.1:29759574-29759974	gi|1658220334|ref|XM_019852554.2|	Elaeis guineensis	PREDICTED: Elaeis guineensis probable alpha,alpha-trehalose-phosphate synthase [UDP-forming] 9 (LOC105050322), transcript variant X2, mRNA	monocots	XM_019852554	0	97.25	400	11	1	400	1297	898
2616	NC_026000.1_pos29793651	NC_026000.1	29793651	DOM	29793451	29793851	NC_026000.1:29793451-29793851	gi|1130671378|ref|XM_010930294.2|	Elaeis guineensis	PREDICTED: Elaeis guineensis potassium transporter 6 (LOC105050323), mRNA	monocots	XM_010930294	4.61e-124	97.328	262	7	124	385	851	590
2617	NC_026000.1_pos29835925	NC_026000.1	29835925	PREC+DOM	29835725	29836125	NC_026000.1:29835725-29836125	gi|1658220346|ref|XM_010930295.3|	Elaeis guineensis	PREDICTED: Elaeis guineensis potassium transporter 23 (LOC105050324), mRNA	monocots	XM_010930295	9.36e-166	93.199	397	27	3	399	2929	2533
2618	NC_026000.1_pos29835968	NC_026000.1	29835968	DOM	29835768	29836168	NC_026000.1:29835768-29836168	gi|1658220346|ref|XM_010930295.3|	Elaeis guineensis	PREDICTED: Elaeis guineensis potassium transporter 23 (LOC105050324), mRNA	monocots	XM_010930295	9.36e-166	93	400	28	1	400	2888	2489
2619	NC_026000.1_pos29836049	NC_026000.1	29836049	DOM	29835849	29836249	NC_026000.1:29835849-29836249	gi|1658220346|ref|XM_010930295.3|	Elaeis guineensis	PREDICTED: Elaeis guineensis potassium transporter 23 (LOC105050324), mRNA	monocots	XM_010930295	2e-172	94	400	24	1	400	2807	2408
2620	NC_026000.1_pos29836156	NC_026000.1	29836156	DOM	29835956	29836356	NC_026000.1:29835956-29836356	gi|1658220346|ref|XM_010930295.3|	Elaeis guineensis	PREDICTED: Elaeis guineensis potassium transporter 23 (LOC105050324), mRNA	monocots	XM_010930295	9.23e-176	94.5	400	22	1	400	2700	2301
2621	NC_026000.1_pos29836504	NC_026000.1	29836504	PREC+DOM	29836304	29836704	NC_026000.1:29836304-29836704	gi|1658220346|ref|XM_010930295.3|	Elaeis guineensis	PREDICTED: Elaeis guineensis potassium transporter 23 (LOC105050324), mRNA	monocots	XM_010930295	0	98.25	400	7	1	400	2352	1953
2622	NC_026000.1_pos29842093	NC_026000.1	29842093	PREC	29841893	29842293	NC_026000.1:29841893-29842293	gi|1964458453|ref|XM_008795639.4|	Phoenix dactylifera	PREDICTED: Phoenix dactylifera potassium transporter 23 (LOC103710053), mRNA	monocots	XM_008795639	2.79e-116	96.457	254	9	118	371	736	483
2623	NC_026000.1_pos30043100	NC_026000.1	30043100	PREC+DOM	30042900	30043300	NC_026000.1:30042900-30043300	gi|1658224841|ref|XM_010930662.3|	Elaeis guineensis	PREDICTED: Elaeis guineensis uncharacterized LOC105050579 (LOC105050579), mRNA	monocots	XM_010930662	0	95.75	400	17	1	400	5308	4909
2624	NC_026000.1_pos30043216	NC_026000.1	30043216	PREC+DOM	30043016	30043416	NC_026000.1:30043016-30043416	gi|1658224841|ref|XM_010930662.3|	Elaeis guineensis	PREDICTED: Elaeis guineensis uncharacterized LOC105050579 (LOC105050579), mRNA	monocots	XM_010930662	0	96	400	16	1	400	5192	4793
2625	NC_026000.1_pos30043261	NC_026000.1	30043261	DOM	30043061	30043461	NC_026000.1:30043061-30043461	gi|1658224841|ref|XM_010930662.3|	Elaeis guineensis	PREDICTED: Elaeis guineensis uncharacterized LOC105050579 (LOC105050579), mRNA	monocots	XM_010930662	0	95.25	400	19	1	400	5147	4748
2626	NC_026000.1_pos30043276	NC_026000.1	30043276	DOM	30043076	30043476	NC_026000.1:30043076-30043476	gi|1658224841|ref|XM_010930662.3|	Elaeis guineensis	PREDICTED: Elaeis guineensis uncharacterized LOC105050579 (LOC105050579), mRNA	monocots	XM_010930662	1.53e-178	95.202	396	19	1	396	5132	4737
2627	NC_026000.1_pos30043279	NC_026000.1	30043279	PREC+DOM	30043079	30043479	NC_026000.1:30043079-30043479	gi|1658224841|ref|XM_010930662.3|	Elaeis guineensis	PREDICTED: Elaeis guineensis uncharacterized LOC105050579 (LOC105050579), mRNA	monocots	XM_010930662	1.98e-177	94.75	400	21	1	400	5129	4730
2628	NC_026000.1_pos30043694	NC_026000.1	30043694	DOM	30043494	30043894	NC_026000.1:30043494-30043894	gi|1658224841|ref|XM_010930662.3|	Elaeis guineensis	PREDICTED: Elaeis guineensis uncharacterized LOC105050579 (LOC105050579), mRNA	monocots	XM_010930662	0	97.5	400	10	1	400	4714	4315
2629	NC_026000.1_pos30044046	NC_026000.1	30044046	DOM	30043846	30044246	NC_026000.1:30043846-30044246	gi|1658224841|ref|XM_010930662.3|	Elaeis guineensis	PREDICTED: Elaeis guineensis uncharacterized LOC105050579 (LOC105050579), mRNA	monocots	XM_010930662	4.26e-179	95	400	20	1	400	4362	3963
2630	NC_026000.1_pos30144651	NC_026000.1	30144651	PREC	30144451	30144851	NC_026000.1:30144451-30144851	gi|1658220490|ref|XM_010930312.3|	Elaeis guineensis	PREDICTED: Elaeis guineensis probable E3 ubiquitin-protein ligase XBOS32 (LOC105050339), transcript variant X2, mRNA	monocots	XM_010930312	0	95.25	400	19	1	400	1733	1334
2631	NC_026000.1_pos30150086	NC_026000.1	30150086	PREC	30149886	30150286	NC_026000.1:30149886-30150286	gi|1658220489|ref|XM_019852081.2|	Elaeis guineensis	PREDICTED: Elaeis guineensis probable E3 ubiquitin-protein ligase XBOS32 (LOC105050339), transcript variant X1, mRNA	monocots	XM_019852081	9.29e-171	93.75	400	25	1	400	756	357
2632	NC_026000.1_pos30174412	NC_026000.1	30174412	DOM	30174212	30174612	NC_026000.1:30174212-30174612	gi|1130670312|ref|XM_010930313.2|	Elaeis guineensis	PREDICTED: Elaeis guineensis trihelix transcription factor ASIL1 (LOC105050340), mRNA	monocots	XM_010930313	0	97.733	397	9	1	397	665	1061
2633	NC_026000.1_pos30452841	NC_026000.1	30452841	DOM	30452641	30453041	NC_026000.1:30452641-30453041	gi|1658220646|ref|XM_010930323.3|	Elaeis guineensis	PREDICTED: Elaeis guineensis probable histidine kinase 1 (LOC105050352), transcript variant X2, mRNA	monocots	XM_010930323	0	98	400	8	1	400	540	939
2634	NC_026000.1_pos30464177	NC_026000.1	30464177	PREC+DOM	30463977	30464377	NC_026000.1:30463977-30464377	gi|1658220646|ref|XM_010930323.3|	Elaeis guineensis	PREDICTED: Elaeis guineensis probable histidine kinase 1 (LOC105050352), transcript variant X2, mRNA	monocots	XM_010930323	1.19e-174	94.684	395	21	6	400	2595	2989
2635	NC_026000.1_pos30771635	NC_026000.1	30771635	PREC+DOM	30771435	30771835	NC_026000.1:30771435-30771835	gi|1658220968|ref|XM_010930350.3|	Elaeis guineensis	PREDICTED: Elaeis guineensis 4-coumarate--CoA ligase 2 (LOC105050370), transcript variant X2, mRNA	monocots	XM_010930350	5.88e-133	94.754	305	16	96	400	994	690
2636	NC_026000.1_pos30771647	NC_026000.1	30771647	PREC+DOM	30771447	30771847	NC_026000.1:30771447-30771847	gi|1658220968|ref|XM_010930350.3|	Elaeis guineensis	PREDICTED: Elaeis guineensis 4-coumarate--CoA ligase 2 (LOC105050370), transcript variant X2, mRNA	monocots	XM_010930350	1.25e-139	94.953	317	16	84	400	994	678
2637	NC_026000.1_pos31024005	NC_026000.1	31024005	DOM	31023805	31024205	NC_026000.1:31023805-31024205	gi|1658221141|ref|XM_019852424.2|	Elaeis guineensis	PREDICTED: Elaeis guineensis plasma membrane ATPase (LOC105050384), transcript variant X2, mRNA	monocots	XM_019852424	0	97.487	398	10	3	400	494	891
2638	NC_026000.1_pos31141005	NC_026000.1	31141005	PREC	31140805	31141205	NC_026000.1:31140805-31141205	gi|1964458023|ref|XM_008791431.4|	Phoenix dactylifera	PREDICTED: Phoenix dactylifera putative glucose-6-phosphate 1-epimerase (LOC103707075), transcript variant X2, mRNA	monocots	XM_008791431	1.66e-123	92.81	306	22	92	397	960	1265
2639	NC_026000.1_pos31221264	NC_026000.1	31221264	PREC+DOM	31221064	31221464	NC_026000.1:31221064-31221464	gi|1658221446|ref|XM_010930391.3|	Elaeis guineensis	PREDICTED: Elaeis guineensis apoptosis-inducing factor homolog B (LOC105050394), mRNA	monocots	XM_010930391	2.81e-111	94.942	257	13	119	375	208	464
2640	NC_026000.1_pos31222279	NC_026000.1	31222279	DOM	31222079	31222479	NC_026000.1:31222079-31222479	gi|1658221446|ref|XM_010930391.3|	Elaeis guineensis	PREDICTED: Elaeis guineensis apoptosis-inducing factor homolog B (LOC105050394), mRNA	monocots	XM_010930391	4.81e-94	95.392	217	10	184	400	463	679
2641	NC_026000.1_pos31268621	NC_026000.1	31268621	DOM	31268421	31268821	NC_026000.1:31268421-31268821	gi|743810725|ref|XM_010930668.1|	Elaeis guineensis	PREDICTED: Elaeis guineensis putative UDP-rhamnose:rhamnosyltransferase 1 (LOC105050585), mRNA	monocots	XM_010930668	9.29e-171	93.75	400	25	1	400	343	742
2642	NC_026000.1_pos31268713	NC_026000.1	31268713	DOM	31268513	31268913	NC_026000.1:31268513-31268913	gi|743810725|ref|XM_010930668.1|	Elaeis guineensis	PREDICTED: Elaeis guineensis putative UDP-rhamnose:rhamnosyltransferase 1 (LOC105050585), mRNA	monocots	XM_010930668	2.6e-166	93.216	398	27	1	398	435	832
2643	NC_026000.1_pos31268838	NC_026000.1	31268838	DOM	31268638	31269038	NC_026000.1:31268638-31269038	gi|743810725|ref|XM_010930668.1|	Elaeis guineensis	PREDICTED: Elaeis guineensis putative UDP-rhamnose:rhamnosyltransferase 1 (LOC105050585), mRNA	monocots	XM_010930668	9.36e-166	93	400	28	1	400	560	959
2644	NC_026000.1_pos31689338	NC_026000.1	31689338	DOM	31689138	31689538	NC_026000.1:31689138-31689538	gi|1658221860|ref|XR_833035.3|	Elaeis guineensis	PREDICTED: Elaeis guineensis cryptochrome DASH, chloroplastic/mitochondrial (LOC105050415), transcript variant X5, misc_RNA	monocots	XR_833035	2.66e-151	90.955	398	36	1	398	1213	816
2645	NC_026000.1_pos31761832	NC_026000.1	31761832	PREC	31761632	31762032	NC_026000.1:31761632-31762032	gi|1658221992|ref|XM_010930425.3|	Elaeis guineensis	PREDICTED: Elaeis guineensis probable serine/threonine-protein kinase PBL17 (LOC105050423), mRNA	monocots	XM_010930425	3.34e-170	93.532	402	24	1	400	1613	1212
2646	NC_026000.1_pos31897262	NC_026000.1	31897262	DOM	31897062	31897462	NC_026000.1:31897062-31897462	gi|1658222201|ref|XM_010930446.3|	Elaeis guineensis	PREDICTED: Elaeis guineensis glucan endo-1,3-beta-glucosidase 6 (LOC105050431), mRNA	monocots	XM_010930446	2.17e-112	93.75	272	16	130	400	1331	1060
2647	NC_026000.1_pos31935979	NC_026000.1	31935979	DOM	31935779	31936179	NC_026000.1:31935779-31936179	gi|1658225061|ref|XM_010930451.3|	Elaeis guineensis	PREDICTED: Elaeis guineensis hydroxycinnamoyltransferase 1 (LOC105050435), mRNA	monocots	XM_010930451	7.24e-167	93.639	393	25	8	400	1	393
2648	NC_026000.1_pos31954547	NC_026000.1	31954547	DOM	31954347	31954747	NC_026000.1:31954347-31954747	gi|1658222361|ref|XM_019852114.2|	Elaeis guineensis	PREDICTED: Elaeis guineensis N-acylphosphatidylethanolamine synthase (LOC105050436), transcript variant X3, mRNA	monocots	XM_019852114	9.43e-161	95.739	352	15	49	400	848	1199
2649	NC_026000.1_pos32203407	NC_026000.1	32203407	DOM	32203207	32203607	NC_026000.1:32203207-32203607	gi|1658222647|ref|XR_003801639.1|	Elaeis guineensis	PREDICTED: Elaeis guineensis U-box domain-containing protein 35 (LOC105050589), transcript variant X2, misc_RNA	monocots	XR_003801639	1.68e-113	92.908	282	20	119	400	2405	2124
2650	NC_026000.1_pos32203429	NC_026000.1	32203429	PREC	32203229	32203629	NC_026000.1:32203229-32203629	gi|1658222647|ref|XR_003801639.1|	Elaeis guineensis	PREDICTED: Elaeis guineensis U-box domain-containing protein 35 (LOC105050589), transcript variant X2, misc_RNA	monocots	XR_003801639	4.61e-124	93.092	304	21	97	400	2405	2102
2651	NC_026000.1_pos32216062	NC_026000.1	32216062	DOM	32215862	32216262	NC_026000.1:32215862-32216262	gi|1130668586|ref|XM_010930481.2|	Elaeis guineensis	PREDICTED: Elaeis guineensis pollen receptor-like kinase 4 (LOC105050454), mRNA	monocots	XM_010930481	2e-172	94	400	24	1	400	1757	1358
2652	NC_026000.1_pos32217922	NC_026000.1	32217922	PREC	32217722	32218122	NC_026000.1:32217722-32218122	gi|1130668586|ref|XM_010930481.2|	Elaeis guineensis	PREDICTED: Elaeis guineensis pollen receptor-like kinase 4 (LOC105050454), mRNA	monocots	XM_010930481	4.54e-134	94.516	310	17	91	400	730	421
2653	NC_026000.1_pos32270878	NC_026000.1	32270878	PREC+DOM	32270678	32271078	NC_026000.1:32270678-32271078	gi|1658224858|ref|XM_010930673.2|	Elaeis guineensis	PREDICTED: Elaeis guineensis wall-associated receptor kinase 2-like (LOC105050590), mRNA	monocots	XM_010930673	7.34e-157	91.96	398	29	6	400	2284	1887
2654	NC_026000.1_pos32270928	NC_026000.1	32270928	DOM	32270728	32271128	NC_026000.1:32270728-32271128	gi|1658224858|ref|XM_010930673.2|	Elaeis guineensis	PREDICTED: Elaeis guineensis wall-associated receptor kinase 2-like (LOC105050590), mRNA	monocots	XM_010930673	5.63e-163	92.714	398	29	3	400	2234	1837
2655	NC_026000.1_pos32271834	NC_026000.1	32271834	PREC+DOM	32271634	32272034	NC_026000.1:32271634-32272034	gi|1658224858|ref|XM_010930673.2|	Elaeis guineensis	PREDICTED: Elaeis guineensis wall-associated receptor kinase 2-like (LOC105050590), mRNA	monocots	XM_010930673	0	96.75	400	13	1	400	1330	931
2656	NC_026000.1_pos32639820	NC_026000.1	32639820	PREC+DOM	32639620	32640020	NC_026000.1:32639620-32640020	gi|1658222993|ref|XM_029266218.1|	Elaeis guineensis	PREDICTED: Elaeis guineensis non-structural maintenance of chromosomes element 4 homolog A (LOC105050480), mRNA	monocots	XM_029266218	3.64e-110	95.238	252	12	17	268	675	424
2657	NC_026000.1_pos32639847	NC_026000.1	32639847	DOM	32639647	32640047	NC_026000.1:32639647-32640047	gi|1658222993|ref|XM_029266218.1|	Elaeis guineensis	PREDICTED: Elaeis guineensis non-structural maintenance of chromosomes element 4 homolog A (LOC105050480), mRNA	monocots	XM_029266218	4.74e-104	95.021	241	12	1	241	664	424
2658	NC_026000.1_pos32697214	NC_026000.1	32697214	DOM	32697014	32697414	NC_026000.1:32697014-32697414	gi|1130670839|ref|XM_019852468.1|	Elaeis guineensis	PREDICTED: Elaeis guineensis protein EMSY-LIKE 3 (LOC105050482), transcript variant X3, mRNA	monocots	XM_019852468	3.8e-80	96.667	180	6	221	400	1475	1296
2659	NC_026000.1_pos32697230	NC_026000.1	32697230	DOM	32697030	32697430	NC_026000.1:32697030-32697430	gi|1130670839|ref|XM_019852468.1|	Elaeis guineensis	PREDICTED: Elaeis guineensis protein EMSY-LIKE 3 (LOC105050482), transcript variant X3, mRNA	monocots	XM_019852468	4.84e-89	96.939	196	6	205	400	1475	1280
2660	NC_026000.1_pos32788827	NC_026000.1	32788827	DOM	32788627	32789027	NC_026000.1:32788627-32789027	gi|1658223008|ref|XM_010930531.3|	Elaeis guineensis	PREDICTED: Elaeis guineensis linoleate 13S-lipoxygenase 2-1, chloroplastic (LOC105050486), mRNA	monocots	XM_010930531	0	97.25	400	11	1	400	2817	2418
2661	NC_026000.1_pos32801814	NC_026000.1	32801814	PREC	32801614	32802014	NC_026000.1:32801614-32802014	gi|1658223008|ref|XM_010930531.3|	Elaeis guineensis	PREDICTED: Elaeis guineensis linoleate 13S-lipoxygenase 2-1, chloroplastic (LOC105050486), mRNA	monocots	XM_010930531	9.91e-126	93.688	301	19	100	400	498	198
2662	NC_026000.1_pos32801877	NC_026000.1	32801877	PREC+DOM	32801677	32802077	NC_026000.1:32801677-32802077	gi|1658223008|ref|XM_010930531.3|	Elaeis guineensis	PREDICTED: Elaeis guineensis linoleate 13S-lipoxygenase 2-1, chloroplastic (LOC105050486), mRNA	monocots	XM_010930531	2.04e-157	94.231	364	21	37	400	498	135
2663	NC_026000.1_pos32895878	NC_026000.1	32895878	DOM	32895678	32896078	NC_026000.1:32895678-32896078	gi|1658225082|ref|XM_010930682.3|	Elaeis guineensis	PREDICTED: Elaeis guineensis cytochrome P450 93A3 (LOC105050598), mRNA	monocots	XM_010930682	4.29e-174	94.25	400	23	1	400	225	624
2664	NC_026000.1_pos32895893	NC_026000.1	32895893	PREC	32895693	32896093	NC_026000.1:32895693-32896093	gi|1658225082|ref|XM_010930682.3|	Elaeis guineensis	PREDICTED: Elaeis guineensis cytochrome P450 93A3 (LOC105050598), mRNA	monocots	XM_010930682	4.29e-174	94.25	400	23	1	400	240	639
2665	NC_026000.1_pos32895900	NC_026000.1	32895900	PREC+DOM	32895700	32896100	NC_026000.1:32895700-32896100	gi|1658225082|ref|XM_010930682.3|	Elaeis guineensis	PREDICTED: Elaeis guineensis cytochrome P450 93A3 (LOC105050598), mRNA	monocots	XM_010930682	4.29e-174	94.25	400	23	1	400	247	646
2666	NC_026000.1_pos32895903	NC_026000.1	32895903	PREC+DOM	32895703	32896103	NC_026000.1:32895703-32896103	gi|1658225082|ref|XM_010930682.3|	Elaeis guineensis	PREDICTED: Elaeis guineensis cytochrome P450 93A3 (LOC105050598), mRNA	monocots	XM_010930682	4.29e-174	94.25	400	23	1	400	250	649
2667	NC_026000.1_pos33031452	NC_026000.1	33031452	DOM	33031252	33031652	NC_026000.1:33031252-33031652	gi|1658223063|ref|XM_010930556.3|	Elaeis guineensis	PREDICTED: Elaeis guineensis uncharacterized LOC105050504 (LOC105050504), transcript variant X3, mRNA	monocots	XM_010930556	4.39e-159	95.954	346	14	55	400	2551	2896
2668	NC_026000.1_pos33037338	NC_026000.1	33037338	PREC	33037138	33037538	NC_026000.1:33037138-33037538	gi|1658223065|ref|XM_010930559.3|	Elaeis guineensis	PREDICTED: Elaeis guineensis zinc finger A20 and AN1 domain-containing stress-associated protein 8 (LOC105050505), mRNA	monocots	XM_010930559	0	96.75	400	13	1	400	656	257
2669	NC_026000.1_pos33466978	NC_026000.1	33466978	DOM	33466778	33467178	NC_026000.1:33466778-33467178	gi|1658225089|ref|XM_010930595.3|	Elaeis guineensis	PREDICTED: Elaeis guineensis protein MONOCULM 1 (LOC105050534), mRNA	monocots	XM_010930595	2.58e-171	94.177	395	23	3	397	834	1228
2670	NC_026000.1_pos33467016	NC_026000.1	33467016	PREC	33466816	33467216	NC_026000.1:33466816-33467216	gi|1658225089|ref|XM_010930595.3|	Elaeis guineensis	PREDICTED: Elaeis guineensis protein MONOCULM 1 (LOC105050534), mRNA	monocots	XM_010930595	4.29e-174	94.25	400	23	1	400	870	1269
2671	NC_026000.1_pos33882401	NC_026000.1	33882401	PREC+DOM	33882201	33882601	NC_026000.1:33882201-33882601	gi|1658223247|ref|XM_010930628.3|	Elaeis guineensis	PREDICTED: Elaeis guineensis DExH-box ATP-dependent RNA helicase DExH11 (LOC105050554), transcript variant X1, mRNA	monocots	XM_010930628	2.87e-96	92.653	245	18	79	323	958	1202
2672	NC_026000.1_pos34189810	NC_026000.1	34189810	DOM	34189610	34190010	NC_026000.1:34189610-34190010	gi|1658224865|ref|XM_029266364.1|	Elaeis guineensis	PREDICTED: Elaeis guineensis proliferating cell nuclear antigen (LOC105050563), mRNA	monocots	XM_029266364	4.39e-159	93.404	379	25	19	397	825	1203
2673	NC_026000.1_pos34576128	NC_026000.1	34576128	PREC	34575928	34576328	NC_026000.1:34575928-34576328	gi|1658223354|ref|XM_010930711.3|	Elaeis guineensis	PREDICTED: Elaeis guineensis glucan endo-1,3-beta-glucosidase 5 (LOC105050623), mRNA	monocots	XM_010930711	4.29e-174	94.458	397	22	4	400	826	430
2674	NC_026000.1_pos34576295	NC_026000.1	34576295	DOM	34576095	34576495	NC_026000.1:34576095-34576495	gi|1658223354|ref|XM_010930711.3|	Elaeis guineensis	PREDICTED: Elaeis guineensis glucan endo-1,3-beta-glucosidase 5 (LOC105050623), mRNA	monocots	XM_010930711	3.37e-165	92.982	399	28	1	399	662	264
2675	NC_026000.1_pos34678072	NC_026000.1	34678072	DOM	34677872	34678272	NC_026000.1:34677872-34678272	gi|1658223396|ref|XM_010930729.3|	Elaeis guineensis	PREDICTED: Elaeis guineensis BTB/POZ domain-containing protein At5g47800 (LOC105050636), transcript variant X2, mRNA	monocots	XM_010930729	1.62e-138	93.884	327	20	1	327	2117	1791
2676	NC_026000.1_pos34830514	NC_026000.1	34830514	DOM	34830314	34830714	NC_026000.1:34830314-34830714	gi|1658223423|ref|XM_010930740.3|	Elaeis guineensis	PREDICTED: Elaeis guineensis serine/threonine-protein kinase D6PKL2 (LOC105050644), mRNA	monocots	XM_010930740	0	97	400	12	1	400	1591	1990
2677	NC_026000.1_pos35124804	NC_026000.1	35124804	DOM	35124604	35125004	NC_026000.1:35124604-35125004	gi|1658223437|ref|XM_010930746.3|	Elaeis guineensis	PREDICTED: Elaeis guineensis UDP-glycosyltransferase 13-like (LOC105050648), transcript variant X2, mRNA	monocots	XM_010930746	9.84e-131	94.408	304	17	96	399	1	304
2678	NC_026000.1_pos35124819	NC_026000.1	35124819	DOM	35124619	35125019	NC_026000.1:35124619-35125019	gi|1658223437|ref|XM_010930746.3|	Elaeis guineensis	PREDICTED: Elaeis guineensis UDP-glycosyltransferase 13-like (LOC105050648), transcript variant X2, mRNA	monocots	XM_010930746	5.84e-138	94.375	320	18	81	400	1	320
2679	NC_026000.1_pos35124910	NC_026000.1	35124910	DOM	35124710	35125110	NC_026000.1:35124710-35125110	gi|1658223437|ref|XM_010930746.3|	Elaeis guineensis	PREDICTED: Elaeis guineensis UDP-glycosyltransferase 13-like (LOC105050648), transcript variant X2, mRNA	monocots	XM_010930746	1.54e-173	94.444	396	22	5	400	16	411
2680	NC_026000.1_pos35312117	NC_026000.1	35312117	PREC+DOM	35311917	35312317	NC_026000.1:35311917-35312317	gi|1658223489|ref|XM_010930770.3|	Elaeis guineensis	PREDICTED: Elaeis guineensis DNA-directed RNA polymerase 2B, chloroplastic/mitochondrial (LOC105050660), mRNA	monocots	XM_010930770	4.35e-164	92.75	400	29	1	400	156	555
2681	NC_026000.1_pos35312330	NC_026000.1	35312330	DOM	35312130	35312530	NC_026000.1:35312130-35312530	gi|1658223489|ref|XM_010930770.3|	Elaeis guineensis	PREDICTED: Elaeis guineensis DNA-directed RNA polymerase 2B, chloroplastic/mitochondrial (LOC105050660), mRNA	monocots	XM_010930770	9.23e-176	94.5	400	22	1	400	369	768
2682	NC_026000.1_pos35835856	NC_026000.1	35835856	DOM	35835656	35836056	NC_026000.1:35835656-35836056	gi|1658223549|ref|XM_029266254.1|	Elaeis guineensis	PREDICTED: Elaeis guineensis potassium transporter 10 (LOC105050681), transcript variant X2, mRNA	monocots	XM_029266254	1.66e-123	97.674	258	6	59	316	1438	1695
2683	NC_026000.1_pos35837877	NC_026000.1	35837877	DOM	35837677	35838077	NC_026000.1:35837677-35838077	gi|1658223549|ref|XM_029266254.1|	Elaeis guineensis	PREDICTED: Elaeis guineensis potassium transporter 10 (LOC105050681), transcript variant X2, mRNA	monocots	XM_029266254	2e-172	94	400	24	1	400	2104	2503
2684	NC_026000.1_pos35838053	NC_026000.1	35838053	DOM	35837853	35838253	NC_026000.1:35837853-35838253	gi|1658223549|ref|XM_029266254.1|	Elaeis guineensis	PREDICTED: Elaeis guineensis potassium transporter 10 (LOC105050681), transcript variant X2, mRNA	monocots	XM_029266254	4.26e-179	95	400	20	1	400	2280	2679
2685	NC_026000.1_pos35857897	NC_026000.1	35857897	PREC	35857697	35858097	NC_026000.1:35857697-35858097	gi|1658223582|ref|XM_019852377.2|	Elaeis guineensis	PREDICTED: Elaeis guineensis histone-lysine N-methyltransferase TRX1 (LOC105050682), transcript variant X11, mRNA	monocots	XM_019852377	1.65e-128	95.789	285	12	81	365	2684	2968
2686	NC_026000.1_pos36185264	NC_026000.1	36185264	DOM	36185064	36185464	NC_026000.1:36185064-36185464	gi|1658225109|ref|XM_010930814.3|	Elaeis guineensis	PREDICTED: Elaeis guineensis ethylene-responsive transcription factor ERF003 (LOC105050699), mRNA	monocots	XM_010930814	0	95.25	400	19	1	400	180	579
2687	NC_026000.1_pos36354615	NC_026000.1	36354615	DOM	36354415	36354815	NC_026000.1:36354415-36354815	gi|1658223692|ref|XM_010930830.3|	Elaeis guineensis	PREDICTED: Elaeis guineensis temperature-induced lipocalin-1 (LOC105050712), mRNA	monocots	XM_010930830	2.58e-171	96.685	362	12	39	400	1	362
2688	NC_026000.1_pos36354835	NC_026000.1	36354835	DOM	36354635	36355035	NC_026000.1:36354635-36355035	gi|1658223692|ref|XM_010930830.3|	Elaeis guineensis	PREDICTED: Elaeis guineensis temperature-induced lipocalin-1 (LOC105050712), mRNA	monocots	XM_010930830	2.64e-156	98.408	314	5	6	319	188	501
2689	NC_026000.1_pos36738802	NC_026000.1	36738802	DOM	36738602	36739002	NC_026000.1:36738602-36739002	gi|1658223775|ref|XM_010930862.3|	Elaeis guineensis	PREDICTED: Elaeis guineensis BTB/POZ domain-containing protein NPY1 (LOC105050733), mRNA	monocots	XM_010930862	0	97.5	400	10	1	400	1297	898
2690	NC_026000.1_pos36738889	NC_026000.1	36738889	DOM	36738689	36739089	NC_026000.1:36738689-36739089	gi|1658223775|ref|XM_010930862.3|	Elaeis guineensis	PREDICTED: Elaeis guineensis BTB/POZ domain-containing protein NPY1 (LOC105050733), mRNA	monocots	XM_010930862	0	97.75	400	9	1	400	1210	811
2691	NC_026000.1_pos36842262	NC_026000.1	36842262	DOM	36842062	36842462	NC_026000.1:36842062-36842462	gi|1658223791|ref|XM_010930869.3|	Elaeis guineensis	PREDICTED: Elaeis guineensis cellulose synthase A catalytic subunit 9 [UDP-forming] (LOC105050741), mRNA	monocots	XM_010930869	7.93e-102	98.571	210	3	191	400	2562	2771
2692	NC_026000.1_pos36842346	NC_026000.1	36842346	DOM	36842146	36842546	NC_026000.1:36842146-36842546	gi|1658223791|ref|XM_010930869.3|	Elaeis guineensis	PREDICTED: Elaeis guineensis cellulose synthase A catalytic subunit 9 [UDP-forming] (LOC105050741), mRNA	monocots	XM_010930869	1.61e-143	97.959	294	6	107	400	2562	2855
2693	NC_026000.1_pos36842482	NC_026000.1	36842482	DOM	36842282	36842682	NC_026000.1:36842282-36842682	gi|1658223791|ref|XM_010930869.3|	Elaeis guineensis	PREDICTED: Elaeis guineensis cellulose synthase A catalytic subunit 9 [UDP-forming] (LOC105050741), mRNA	monocots	XM_010930869	0	96.742	399	13	1	399	2592	2990
2694	NC_026000.1_pos36842490	NC_026000.1	36842490	DOM	36842290	36842690	NC_026000.1:36842290-36842690	gi|1658223791|ref|XM_010930869.3|	Elaeis guineensis	PREDICTED: Elaeis guineensis cellulose synthase A catalytic subunit 9 [UDP-forming] (LOC105050741), mRNA	monocots	XM_010930869	0	96.75	400	13	1	400	2600	2999
2695	NC_026000.1_pos36842502	NC_026000.1	36842502	DOM	36842302	36842702	NC_026000.1:36842302-36842702	gi|1658223791|ref|XM_010930869.3|	Elaeis guineensis	PREDICTED: Elaeis guineensis cellulose synthase A catalytic subunit 9 [UDP-forming] (LOC105050741), mRNA	monocots	XM_010930869	0	96.75	400	13	1	400	2612	3011
2696	NC_026000.1_pos36913964	NC_026000.1	36913964	DOM	36913764	36914164	NC_026000.1:36913764-36914164	gi|1658224885|ref|XM_029266368.1|	Elaeis guineensis	PREDICTED: Elaeis guineensis uncharacterized LOC105050931 (LOC105050931), mRNA	monocots	XM_029266368	4.39e-159	92.386	394	30	7	400	3518	3125
2697	NC_026000.1_pos37196840	NC_026000.1	37196840	PREC+DOM	37196640	37197040	NC_026000.1:37196640-37197040	gi|1658223890|ref|XM_010930905.3|	Elaeis guineensis	PREDICTED: Elaeis guineensis UDP-glucuronate 4-epimerase 1 (LOC105050762), mRNA	monocots	XM_010930905	0	97.5	400	10	1	400	350	749
2698	NC_026000.1_pos37261246	NC_026000.1	37261246	DOM	37261046	37261446	NC_026000.1:37261046-37261446	gi|1658223899|ref|XM_010930907.3|	Elaeis guineensis	PREDICTED: Elaeis guineensis cytochrome c oxidase subunit 6b-3 (LOC105050763), transcript variant X2, mRNA	monocots	XM_010930907	2e-172	94	400	24	1	400	384	783
2699	NC_026000.1_pos37443314	NC_026000.1	37443314	DOM	37443114	37443514	NC_026000.1:37443114-37443514	gi|1658223916|ref|XM_010930917.3|	Elaeis guineensis	PREDICTED: Elaeis guineensis probable alpha,alpha-trehalose-phosphate synthase [UDP-forming] 9 (LOC105050772), mRNA	monocots	XM_010930917	0	96	400	15	1	400	1741	2139
2700	NC_026000.1_pos37488645	NC_026000.1	37488645	PREC	37488445	37488845	NC_026000.1:37488445-37488845	gi|1658223938|ref|XM_010930922.3|	Elaeis guineensis	PREDICTED: Elaeis guineensis probable cyclic nucleotide-gated ion channel 14 (LOC105050775), transcript variant X2, mRNA	monocots	XM_010930922	0	97	400	12	1	400	1791	2190
2701	NC_026000.1_pos37529814	NC_026000.1	37529814	DOM	37529614	37530014	NC_026000.1:37529614-37530014	gi|1130670309|ref|XM_010930931.2|	Elaeis guineensis	PREDICTED: Elaeis guineensis receptor-like protein kinase (LOC105050779), mRNA	monocots	XM_010930931	0	96	400	16	1	400	1619	1220
2702	NC_026000.1_pos37607214	NC_026000.1	37607214	PREC	37607014	37607414	NC_026000.1:37607014-37607414	gi|1658223964|ref|XM_010930933.3|	Elaeis guineensis	PREDICTED: Elaeis guineensis mitogen-activated protein kinase kinase 4-like (LOC105050781), mRNA	monocots	XM_010930933	9.23e-176	94.5	400	22	1	400	957	1356
2703	NC_026000.1_pos37733617	NC_026000.1	37733617	DOM	37733417	37733817	NC_026000.1:37733417-37733817	gi|1658224000|ref|XM_029266286.1|	Elaeis guineensis	PREDICTED: Elaeis guineensis calmodulin-binding protein 60 B (LOC105050786), transcript variant X6, mRNA	monocots	XM_029266286	0	95.5	400	18	1	400	184	583
2704	NC_026000.1_pos37733636	NC_026000.1	37733636	DOM	37733436	37733836	NC_026000.1:37733436-37733836	gi|1658224000|ref|XM_029266286.1|	Elaeis guineensis	PREDICTED: Elaeis guineensis calmodulin-binding protein 60 B (LOC105050786), transcript variant X6, mRNA	monocots	XM_029266286	4.26e-179	95	400	20	1	400	203	602
2705	NC_026000.1_pos38011250	NC_026000.1	38011250	DOM	38011050	38011450	NC_026000.1:38011050-38011450	gi|1658224076|ref|XM_010930964.3|	Elaeis guineensis	PREDICTED: Elaeis guineensis adagio-like protein 1 (LOC105050805), mRNA	monocots	XM_010930964	0	97.25	400	11	1	400	1707	1308
2706	NC_026000.1_pos38083218	NC_026000.1	38083218	DOM	38083018	38083418	NC_026000.1:38083018-38083418	gi|1658224106|ref|XM_010930974.3|	Elaeis guineensis	PREDICTED: Elaeis guineensis ethylene-responsive transcription factor ERF003 (LOC105050808), mRNA	monocots	XM_010930974	2.03e-162	92.5	400	30	1	400	1092	693
2707	NC_026000.1_pos38104265	NC_026000.1	38104265	PREC+DOM	38104065	38104465	NC_026000.1:38104065-38104465	gi|1658224109|ref|XM_010930976.3|	Elaeis guineensis	PREDICTED: Elaeis guineensis plasma membrane ATPase (LOC105050809), mRNA	monocots	XM_010930976	0	97	400	12	1	400	710	1109
2708	NC_026000.1_pos38211659	NC_026000.1	38211659	DOM	38211459	38211859	NC_026000.1:38211459-38211859	gi|1130669421|ref|XM_010930988.2|	Elaeis guineensis	PREDICTED: Elaeis guineensis apoptosis-inducing factor 2 (LOC105050817), mRNA	monocots	XM_010930988	1.67e-118	95.506	267	12	1	267	746	1012
2709	NC_026000.1_pos38212763	NC_026000.1	38212763	DOM	38212563	38212963	NC_026000.1:38212563-38212963	gi|1130669421|ref|XM_010930988.2|	Elaeis guineensis	PREDICTED: Elaeis guineensis apoptosis-inducing factor 2 (LOC105050817), mRNA	monocots	XM_010930988	1.36e-84	93.396	212	14	189	400	1012	1223
2710	NC_026000.1_pos38212950	NC_026000.1	38212950	DOM	38212750	38213150	NC_026000.1:38212750-38213150	gi|1130669421|ref|XM_010930988.2|	Elaeis guineensis	PREDICTED: Elaeis guineensis apoptosis-inducing factor 2 (LOC105050817), mRNA	monocots	XM_010930988	1.54e-173	94.236	399	23	2	400	1012	1410
2711	NC_026000.1_pos38351776	NC_026000.1	38351776	DOM	38351576	38351976	NC_026000.1:38351576-38351976	gi|1658224207|ref|XM_010930997.3|	Elaeis guineensis	PREDICTED: Elaeis guineensis xyloglucan endotransglucosylase/hydrolase protein 22 (LOC105050824), mRNA	monocots	XM_010930997	3.3e-180	95.238	399	19	2	400	640	1038
2712	NC_026000.1_pos38370327	NC_026000.1	38370327	DOM	38370127	38370527	NC_026000.1:38370127-38370527	gi|1658224213|ref|XM_010930999.3|	Elaeis guineensis	PREDICTED: Elaeis guineensis xyloglucan endotransglucosylase/hydrolase protein 22 (LOC105050826), mRNA	monocots	XM_010930999	1.98e-177	94.962	397	20	4	400	1181	785
2713	NC_026000.1_pos39795026	NC_026000.1	39795026	DOM	39794826	39795226	NC_026000.1:39794826-39795226	gi|1658224529|ref|XM_010931121.3|	Elaeis guineensis	PREDICTED: Elaeis guineensis glucan endo-1,3-beta-glucosidase 6 (LOC105050902), mRNA	monocots	XM_010931121	4.61e-124	96.642	268	9	133	400	1016	749
2714	NC_026000.1_pos40027390	NC_026000.1	40027390	DOM	40027190	40027590	NC_026000.1:40027190-40027590	gi|1658224589|ref|XM_019852247.2|	Elaeis guineensis	PREDICTED: Elaeis guineensis probable histone acetyltransferase HAC-like 1 (LOC105050912), transcript variant X7, mRNA	monocots	XM_019852247	4.26e-179	95	400	20	1	400	3244	2845
2715	NC_026001.1_pos55531	NC_026001.1	55531	DOM	55331	55731	NC_026001.1:55331-55731	gi|1658225299|ref|XM_010931186.3|	Elaeis guineensis	PREDICTED: Elaeis guineensis phospholipid-transporting ATPase 2 (LOC105050960), mRNA	monocots	XM_010931186	9.23e-176	94.5	400	22	1	400	3325	3724
2716	NC_026001.1_pos161883	NC_026001.1	161883	DOM	161683	162083	NC_026001.1:161683-162083	gi|1658225309|ref|XM_010931189.3|	Elaeis guineensis	PREDICTED: Elaeis guineensis chalcone synthase 2 (LOC105050962), mRNA	monocots	XM_010931189	0	96.5	400	14	1	400	1172	773
2717	NC_026001.1_pos183088	NC_026001.1	183088	DOM	182888	183288	NC_026001.1:182888-183288	gi|1658225313|ref|XM_010931191.3|	Elaeis guineensis	PREDICTED: Elaeis guineensis histidine biosynthesis bifunctional protein hisIE, chloroplastic (LOC105050963), transcript variant X2, mRNA	monocots	XM_010931191	4.26e-179	95	400	20	1	400	1252	853
2718	NC_026001.1_pos614533	NC_026001.1	614533	DOM	614333	614733	NC_026001.1:614333-614733	gi|1658225373|ref|XM_010931214.3|	Elaeis guineensis	PREDICTED: Elaeis guineensis calnexin homolog (LOC105050980), mRNA	monocots	XM_010931214	0	96.25	400	15	1	400	1045	1444
2719	NC_026001.1_pos1075682	NC_026001.1	1075682	DOM	1075482	1075882	NC_026001.1:1075482-1075882	gi|1658225466|ref|XM_029266419.1|	Elaeis guineensis	PREDICTED: Elaeis guineensis probable protein phosphatase 2C 39 (LOC105050995), transcript variant X16, mRNA	monocots	XM_029266419	2.89e-91	98.429	191	3	3	193	2641	2451
2720	NC_026001.1_pos2191978	NC_026001.1	2191978	DOM	2191778	2192178	NC_026001.1:2191778-2192178	gi|1658231290|ref|XM_029266741.1|	Elaeis guineensis	PREDICTED: Elaeis guineensis protein BONZAI 1 (LOC105051134), mRNA	monocots	XM_029266741	0	95.489	399	16	3	400	1332	935
2721	NC_026001.1_pos2570940	NC_026001.1	2570940	DOM	2570740	2571140	NC_026001.1:2570740-2571140	gi|1658225605|ref|XM_010931371.3|	Elaeis guineensis	PREDICTED: Elaeis guineensis obtusifoliol 14-alpha demethylase (LOC105051084), transcript variant X2, mRNA	monocots	XM_010931371	0	95.75	400	17	1	400	1229	830
2722	NC_026001.1_pos2571014	NC_026001.1	2571014	DOM	2570814	2571214	NC_026001.1:2570814-2571214	gi|1658225605|ref|XM_010931371.3|	Elaeis guineensis	PREDICTED: Elaeis guineensis obtusifoliol 14-alpha demethylase (LOC105051084), transcript variant X2, mRNA	monocots	XM_010931371	0	95.5	400	18	1	400	1155	756
2723	NC_026001.1_pos2675156	NC_026001.1	2675156	DOM	2674956	2675356	NC_026001.1:2674956-2675356	gi|1658225632|ref|XM_029266437.1|	Elaeis guineensis	PREDICTED: Elaeis guineensis short-chain dehydrogenase reductase 2a (LOC105051079), transcript variant X4, mRNA	monocots	XM_029266437	2e-172	94	400	24	1	400	125	524
2724	NC_026001.1_pos2675321	NC_026001.1	2675321	DOM	2675121	2675521	NC_026001.1:2675121-2675521	gi|1658225632|ref|XM_029266437.1|	Elaeis guineensis	PREDICTED: Elaeis guineensis short-chain dehydrogenase reductase 2a (LOC105051079), transcript variant X4, mRNA	monocots	XM_029266437	2.04e-157	91.75	400	33	1	400	290	689
2725	NC_026001.1_pos2675336	NC_026001.1	2675336	DOM	2675136	2675536	NC_026001.1:2675136-2675536	gi|1658225632|ref|XM_029266437.1|	Elaeis guineensis	PREDICTED: Elaeis guineensis short-chain dehydrogenase reductase 2a (LOC105051079), transcript variant X4, mRNA	monocots	XM_029266437	2.04e-157	91.75	400	33	1	400	305	704
2726	NC_026001.1_pos2675735	NC_026001.1	2675735	PREC	2675535	2675935	NC_026001.1:2675535-2675935	gi|1658225632|ref|XM_029266437.1|	Elaeis guineensis	PREDICTED: Elaeis guineensis short-chain dehydrogenase reductase 2a (LOC105051079), transcript variant X4, mRNA	monocots	XM_029266437	4.35e-164	92.75	400	29	1	400	704	1103
2727	NC_026001.1_pos2675756	NC_026001.1	2675756	PREC+DOM	2675556	2675956	NC_026001.1:2675556-2675956	gi|1658225632|ref|XM_029266437.1|	Elaeis guineensis	PREDICTED: Elaeis guineensis short-chain dehydrogenase reductase 2a (LOC105051079), transcript variant X4, mRNA	monocots	XM_029266437	9.43e-161	92.443	397	30	1	397	725	1121
2728	NC_026001.1_pos2867031	NC_026001.1	2867031	DOM	2866831	2867231	NC_026001.1:2866831-2867231	gi|1658225651|ref|XM_010931351.3|	Elaeis guineensis	PREDICTED: Elaeis guineensis RNA polymerase II C-terminal domain phosphatase-like 3 (LOC105051072), mRNA	monocots	XM_010931351	5.92e-128	97.398	269	7	132	400	3235	2967
2729	NC_026001.1_pos2867151	NC_026001.1	2867151	DOM	2866951	2867351	NC_026001.1:2866951-2867351	gi|1658225651|ref|XM_010931351.3|	Elaeis guineensis	PREDICTED: Elaeis guineensis RNA polymerase II C-terminal domain phosphatase-like 3 (LOC105051072), mRNA	monocots	XM_010931351	2.57e-176	95.385	390	16	12	400	3235	2847
2730	NC_026001.1_pos2867230	NC_026001.1	2867230	PREC+DOM	2867030	2867430	NC_026001.1:2867030-2867430	gi|1658225651|ref|XM_010931351.3|	Elaeis guineensis	PREDICTED: Elaeis guineensis RNA polymerase II C-terminal domain phosphatase-like 3 (LOC105051072), mRNA	monocots	XM_010931351	1.54e-173	94.25	400	21	2	400	3166	2768
2731	NC_026001.1_pos2869150	NC_026001.1	2869150	PREC	2868950	2869350	NC_026001.1:2868950-2869350	gi|1658225651|ref|XM_010931351.3|	Elaeis guineensis	PREDICTED: Elaeis guineensis RNA polymerase II C-terminal domain phosphatase-like 3 (LOC105051072), mRNA	monocots	XM_010931351	0	97.5	400	10	1	400	2075	1676
2732	NC_026001.1_pos2869312	NC_026001.1	2869312	DOM	2869112	2869512	NC_026001.1:2869112-2869512	gi|1658225651|ref|XM_010931351.3|	Elaeis guineensis	PREDICTED: Elaeis guineensis RNA polymerase II C-terminal domain phosphatase-like 3 (LOC105051072), mRNA	monocots	XM_010931351	0	97.5	400	10	1	400	1913	1514
2733	NC_026001.1_pos2869336	NC_026001.1	2869336	DOM	2869136	2869536	NC_026001.1:2869136-2869536	gi|1658225651|ref|XM_010931351.3|	Elaeis guineensis	PREDICTED: Elaeis guineensis RNA polymerase II C-terminal domain phosphatase-like 3 (LOC105051072), mRNA	monocots	XM_010931351	0	97.5	400	10	1	400	1889	1490
2734	NC_026001.1_pos3650285	NC_026001.1	3650285	DOM	3650085	3650485	NC_026001.1:3650085-3650485	gi|1658225751|ref|XM_010931309.2|	Elaeis guineensis	PREDICTED: Elaeis guineensis zinc finger CCCH domain-containing protein 27 (LOC105051046), mRNA	monocots	XM_010931309	1.98e-177	95.844	385	16	1	385	834	1218
2735	NC_026001.1_pos3651336	NC_026001.1	3651336	PREC	3651136	3651536	NC_026001.1:3651136-3651536	gi|1658225751|ref|XM_010931309.2|	Elaeis guineensis	PREDICTED: Elaeis guineensis zinc finger CCCH domain-containing protein 27 (LOC105051046), mRNA	monocots	XM_010931309	0	96.985	398	12	1	398	1367	1764
2736	NC_026001.1_pos3738634	NC_026001.1	3738634	DOM	3738434	3738834	NC_026001.1:3738434-3738834	gi|743813467|ref|XM_010931429.1|	Elaeis guineensis	PREDICTED: Elaeis guineensis berberine bridge enzyme-like 18 (LOC105051130), mRNA	monocots	XM_010931429	1.58e-158	91.98	399	32	1	399	389	787
2737	NC_026001.1_pos4362899	NC_026001.1	4362899	DOM	4362699	4363099	NC_026001.1:4362699-4363099	gi|1658225807|ref|XM_010931286.2|	Elaeis guineensis	PREDICTED: Elaeis guineensis omega-hydroxypalmitate O-feruloyl transferase (LOC105051025), mRNA	monocots	XM_010931286	4.29e-174	94.25	400	23	1	400	1307	908
2738	NC_026001.1_pos5123453	NC_026001.1	5123453	PREC	5123253	5123653	NC_026001.1:5123253-5123653	gi|743812894|ref|XM_010931258.1|	Elaeis guineensis	PREDICTED: Elaeis guineensis 11-beta-hydroxysteroid dehydrogenase 1B (LOC105051010), transcript variant X1, mRNA	monocots	XM_010931258	3.59e-120	94.928	276	14	96	371	842	1117
2739	NC_026001.1_pos5695179	NC_026001.1	5695179	DOM	5694979	5695379	NC_026001.1:5694979-5695379	gi|1658225862|ref|XM_010931439.3|	Elaeis guineensis	PREDICTED: Elaeis guineensis tRNA (guanine-N(7)-)-methyltransferase (LOC105051137), mRNA	monocots	XM_010931439	1.22e-159	97.289	332	9	69	400	726	395
2740	NC_026001.1_pos5695231	NC_026001.1	5695231	PREC+DOM	5695031	5695431	NC_026001.1:5695031-5695431	gi|1658225862|ref|XM_010931439.3|	Elaeis guineensis	PREDICTED: Elaeis guineensis tRNA (guanine-N(7)-)-methyltransferase (LOC105051137), mRNA	monocots	XM_010931439	0	96.606	383	12	17	399	726	345
2741	NC_026001.1_pos5852415	NC_026001.1	5852415	DOM	5852215	5852615	NC_026001.1:5852215-5852615	gi|1964340568|ref|XM_008796754.3|	Phoenix dactylifera	PREDICTED: Phoenix dactylifera probable sucrose-phosphate synthase 2 (LOC103710846), mRNA	monocots	XM_008796754	1.02e-105	96.17	235	9	166	400	1322	1088
2742	NC_026001.1_pos5852599	NC_026001.1	5852599	PREC+DOM	5852399	5852799	NC_026001.1:5852399-5852799	gi|1964340568|ref|XM_008796754.3|	Phoenix dactylifera	PREDICTED: Phoenix dactylifera probable sucrose-phosphate synthase 2 (LOC103710846), mRNA	monocots	XM_008796754	0	96.491	399	14	2	400	1302	904
2743	NC_026001.1_pos5852794	NC_026001.1	5852794	DOM	5852594	5852994	NC_026001.1:5852594-5852994	gi|1658225877|ref|XM_010931443.3|	Elaeis guineensis	PREDICTED: Elaeis guineensis probable sucrose-phosphate synthase 2 (LOC105051141), mRNA	monocots	XM_010931443	0	96.75	400	13	1	400	1084	685
2744	NC_026001.1_pos7033239	NC_026001.1	7033239	PREC+DOM	7033039	7033439	NC_026001.1:7033039-7033439	gi|1658225984|ref|XM_010931477.3|	Elaeis guineensis	PREDICTED: Elaeis guineensis cytochrome P450 94B3 (LOC105051167), mRNA	monocots	XM_010931477	4.42e-154	91.25	400	35	1	400	235	634
2745	NC_026001.1_pos7033323	NC_026001.1	7033323	DOM	7033123	7033523	NC_026001.1:7033123-7033523	gi|1658225984|ref|XM_010931477.3|	Elaeis guineensis	PREDICTED: Elaeis guineensis cytochrome P450 94B3 (LOC105051167), mRNA	monocots	XM_010931477	9.29e-171	93.75	400	25	1	400	319	718
2746	NC_026001.1_pos7033430	NC_026001.1	7033430	DOM	7033230	7033630	NC_026001.1:7033230-7033630	gi|1658225984|ref|XM_010931477.3|	Elaeis guineensis	PREDICTED: Elaeis guineensis cytochrome P450 94B3 (LOC105051167), mRNA	monocots	XM_010931477	1.98e-177	94.75	400	21	1	400	426	825
2747	NC_026001.1_pos7033887	NC_026001.1	7033887	DOM	7033687	7034087	NC_026001.1:7033687-7034087	gi|1658225984|ref|XM_010931477.3|	Elaeis guineensis	PREDICTED: Elaeis guineensis cytochrome P450 94B3 (LOC105051167), mRNA	monocots	XM_010931477	0	95.75	400	17	1	400	883	1282
2748	NC_026001.1_pos7033944	NC_026001.1	7033944	DOM	7033744	7034144	NC_026001.1:7033744-7034144	gi|1658225984|ref|XM_010931477.3|	Elaeis guineensis	PREDICTED: Elaeis guineensis cytochrome P450 94B3 (LOC105051167), mRNA	monocots	XM_010931477	0	96.25	400	15	1	400	940	1339
2749	NC_026001.1_pos7033950	NC_026001.1	7033950	DOM	7033750	7034150	NC_026001.1:7033750-7034150	gi|1658225984|ref|XM_010931477.3|	Elaeis guineensis	PREDICTED: Elaeis guineensis cytochrome P450 94B3 (LOC105051167), mRNA	monocots	XM_010931477	0	96.25	400	15	1	400	946	1345
2750	NC_026001.1_pos7987291	NC_026001.1	7987291	DOM	7987091	7987491	NC_026001.1:7987091-7987491	gi|1658226011|ref|XM_010931498.3|	Elaeis guineensis	PREDICTED: Elaeis guineensis GPI transamidase component PIG-T (LOC105051188), transcript variant X2, mRNA	monocots	XM_010931498	2.08e-142	97.01	301	9	100	400	1567	1267
2751	NC_026001.1_pos8835603	NC_026001.1	8835603	PREC	8835403	8835803	NA	NA	NA	NA	NA	NA	NA	NA	NA	NA	NA	NA	NA	NA
2752	NC_026001.1_pos8835633	NC_026001.1	8835633	DOM	8835433	8835833	NA	NA	NA	NA	NA	NA	NA	NA	NA	NA	NA	NA	NA	NA
2753	NC_026001.1_pos11571880	NC_026001.1	11571880	DOM	11571680	11572080	NC_026001.1:11571680-11572080	gi|1658226148|ref|XM_010931546.3|	Elaeis guineensis	PREDICTED: Elaeis guineensis probably inactive leucine-rich repeat receptor-like protein kinase At3g28040 (LOC105051222), mRNA	monocots	XM_010931546	0	97.25	400	11	1	400	3292	2893
2754	NC_026001.1_pos11573994	NC_026001.1	11573994	PREC+DOM	11573794	11574194	NC_026001.1:11573794-11574194	gi|1658226148|ref|XM_010931546.3|	Elaeis guineensis	PREDICTED: Elaeis guineensis probably inactive leucine-rich repeat receptor-like protein kinase At3g28040 (LOC105051222), mRNA	monocots	XM_010931546	9.23e-176	94.5	400	22	1	400	1315	916
2755	NC_026001.1_pos13610253	NC_026001.1	13610253	PREC+DOM	13610053	13610453	NC_026001.1:13610053-13610453	gi|1658231310|ref|XM_029266745.1|	Elaeis guineensis	PREDICTED: Elaeis guineensis probable histidine kinase 2 (LOC105051243), mRNA	monocots	XM_029266745	5.67e-158	92.152	395	31	6	400	441	835
2756	NC_026001.1_pos13610302	NC_026001.1	13610302	DOM	13610102	13610502	NC_026001.1:13610102-13610502	gi|1658231310|ref|XM_029266745.1|	Elaeis guineensis	PREDICTED: Elaeis guineensis probable histidine kinase 2 (LOC105051243), mRNA	monocots	XM_029266745	9.49e-156	91.5	400	34	1	400	485	884
2757	NC_026001.1_pos13612617	NC_026001.1	13612617	DOM	13612417	13612817	NC_026001.1:13612417-13612817	gi|1658231310|ref|XM_029266745.1|	Elaeis guineensis	PREDICTED: Elaeis guineensis probable histidine kinase 2 (LOC105051243), mRNA	monocots	XM_029266745	9.77e-136	88.5	400	46	1	400	2276	2675
2758	NC_026001.1_pos15551814	NC_026001.1	15551814	DOM	15551614	15552014	NC_026001.1:15551614-15552014	gi|1964345317|ref|XM_008777180.2|	Phoenix dactylifera	PREDICTED: Phoenix dactylifera ethylene-responsive transcription factor ESR2-like (LOC103695772), mRNA	monocots	XM_008777180	2.07e-147	90.476	399	35	2	400	569	964
2759	NC_026001.1_pos15648073	NC_026001.1	15648073	DOM	15647873	15648273	NC_026001.1:15647873-15648273	gi|1658226277|ref|XM_010931602.3|	Elaeis guineensis	PREDICTED: Elaeis guineensis BTB/POZ domain-containing protein At1g67900 (LOC105051253), mRNA	monocots	XM_010931602	0	96.25	400	15	1	400	2308	1909
2760	NC_026001.1_pos15648169	NC_026001.1	15648169	PREC	15647969	15648369	NC_026001.1:15647969-15648369	gi|1658226277|ref|XM_010931602.3|	Elaeis guineensis	PREDICTED: Elaeis guineensis BTB/POZ domain-containing protein At1g67900 (LOC105051253), mRNA	monocots	XM_010931602	2.66e-151	96.061	330	12	1	329	2212	1883
2761	NC_026001.1_pos15648306	NC_026001.1	15648306	PREC+DOM	15648106	15648506	NC_026001.1:15648106-15648506	gi|1964343105|ref|XM_008780167.4|	Phoenix dactylifera	PREDICTED: Phoenix dactylifera BTB/POZ domain-containing protein At1g67900 (LOC103698176), mRNA	monocots	XM_008780167	1.74e-88	97.409	193	4	1	192	1873	1681
2762	NC_026001.1_pos15649431	NC_026001.1	15649431	PREC+DOM	15649231	15649631	NC_026001.1:15649231-15649631	gi|1658226277|ref|XM_010931602.3|	Elaeis guineensis	PREDICTED: Elaeis guineensis BTB/POZ domain-containing protein At1g67900 (LOC105051253), mRNA	monocots	XM_010931602	3.34e-170	95.026	382	18	1	381	1048	667
2763	NC_026001.1_pos16982830	NC_026001.1	16982830	DOM	16982630	16983030	NC_026001.1:16982630-16983030	gi|1130671679|ref|XM_010931617.2|	Elaeis guineensis	PREDICTED: Elaeis guineensis quinolinate synthase, chloroplastic (LOC105051275), mRNA	monocots	XM_010931617	1.02e-105	98.182	220	4	1	220	1424	1205
2764	NC_026001.1_pos17013807	NC_026001.1	17013807	DOM	17013607	17014007	NC_026001.1:17013607-17014007	gi|1964341433|ref|XM_039133843.1|	Phoenix dactylifera	PREDICTED: Phoenix dactylifera alpha-galactosidase mel1 (LOC103709952), transcript variant X2, mRNA	monocots	XM_039133843	1.65e-128	88.312	385	43	16	400	2155	1773
2765	NC_026001.1_pos18526146	NC_026001.1	18526146	DOM	18525946	18526346	NC_026001.1:18525946-18526346	gi|1130672517|ref|XM_010931710.2|	Elaeis guineensis	PREDICTED: Elaeis guineensis putative multidrug resistance protein (LOC105051336), mRNA	monocots	XM_010931710	2.81e-111	95.276	254	12	147	400	3317	3064
2766	NC_026001.1_pos18526227	NC_026001.1	18526227	DOM	18526027	18526427	NC_026001.1:18526027-18526427	gi|1130672517|ref|XM_010931710.2|	Elaeis guineensis	PREDICTED: Elaeis guineensis putative multidrug resistance protein (LOC105051336), mRNA	monocots	XM_010931710	1.24e-149	95.224	335	16	66	400	3317	2983
2767	NC_026001.1_pos18526626	NC_026001.1	18526626	PREC	18526426	18526826	NC_026001.1:18526426-18526826	gi|1130672517|ref|XM_010931710.2|	Elaeis guineensis	PREDICTED: Elaeis guineensis putative multidrug resistance protein (LOC105051336), mRNA	monocots	XM_010931710	9.29e-171	93.75	400	25	1	400	2983	2584
2768	NC_026001.1_pos18527006	NC_026001.1	18527006	DOM	18526806	18527206	NC_026001.1:18526806-18527206	gi|1130672517|ref|XM_010931710.2|	Elaeis guineensis	PREDICTED: Elaeis guineensis putative multidrug resistance protein (LOC105051336), mRNA	monocots	XM_010931710	0	96.977	397	12	4	400	2600	2204
2769	NC_026001.1_pos18612179	NC_026001.1	18612179	DOM	18611979	18612379	NC_026001.1:18611979-18612379	gi|1658226412|ref|XM_010931652.3|	Elaeis guineensis	PREDICTED: Elaeis guineensis peptide methionine sulfoxide reductase (LOC105051296), mRNA	monocots	XM_010931652	1.58e-158	94.722	360	19	1	360	728	369
2770	NC_026001.1_pos20471512	NC_026001.1	20471512	PREC	20471312	20471712	NC_026001.1:20471312-20471712	gi|743814443|ref|XM_010931733.1|	Elaeis guineensis	PREDICTED: Elaeis guineensis tryptamine 5-hydroxylase (LOC105051353), mRNA	monocots	XM_010931733	7.66e-127	87.25	400	50	1	400	810	412
2771	NC_026001.1_pos21312357	NC_026001.1	21312357	DOM	21312157	21312557	NC_026001.1:21312157-21312557	gi|1130671947|ref|XM_010931759.2|	Elaeis guineensis	PREDICTED: Elaeis guineensis DNA polymerase alpha subunit B (LOC105051366), mRNA	monocots	XM_010931759	1.39e-69	95.732	164	7	237	400	357	520
2772	NC_026001.1_pos21312441	NC_026001.1	21312441	DOM	21312241	21312641	NC_026001.1:21312241-21312641	gi|1130671947|ref|XM_010931759.2|	Elaeis guineensis	PREDICTED: Elaeis guineensis DNA polymerase alpha subunit B (LOC105051366), mRNA	monocots	XM_010931759	2.81e-111	95.968	248	10	153	400	357	604
2773	NC_026001.1_pos21689010	NC_026001.1	21689010	DOM	21688810	21689210	NC_026001.1:21688810-21689210	gi|1658227823|ref|XM_010931781.3|	Elaeis guineensis	PREDICTED: Elaeis guineensis kelch repeat-containing protein At3g27220 (LOC105051376), transcript variant X2, mRNA	monocots	XM_010931781	3.37e-165	93.798	387	24	14	400	1029	1415
2774	NC_026001.1_pos21928936	NC_026001.1	21928936	PREC+DOM	21928736	21929136	NC_026001.1:21928736-21929136	gi|1658227996|ref|XM_019852832.2|	Elaeis guineensis	PREDICTED: Elaeis guineensis cyclin-dependent kinase G-2 (LOC105051381), transcript variant X9, mRNA	monocots	XM_019852832	9.23e-176	94.5	400	22	1	400	256	655
2775	NC_026001.1_pos21929168	NC_026001.1	21929168	PREC+DOM	21928968	21929368	NC_026001.1:21928968-21929368	gi|1658227996|ref|XM_019852832.2|	Elaeis guineensis	PREDICTED: Elaeis guineensis cyclin-dependent kinase G-2 (LOC105051381), transcript variant X9, mRNA	monocots	XM_019852832	7.18e-172	93.985	399	24	2	400	489	887
2776	NC_026001.1_pos21929515	NC_026001.1	21929515	PREC+DOM	21929315	21929715	NC_026001.1:21929315-21929715	gi|1658227996|ref|XM_019852832.2|	Elaeis guineensis	PREDICTED: Elaeis guineensis cyclin-dependent kinase G-2 (LOC105051381), transcript variant X9, mRNA	monocots	XM_019852832	2e-172	94	400	24	1	400	835	1234
2777	NC_026001.1_pos21929532	NC_026001.1	21929532	PREC	21929332	21929732	NC_026001.1:21929332-21929732	gi|1658227996|ref|XM_019852832.2|	Elaeis guineensis	PREDICTED: Elaeis guineensis cyclin-dependent kinase G-2 (LOC105051381), transcript variant X9, mRNA	monocots	XM_019852832	9.29e-171	93.75	400	25	1	400	852	1251
2778	NC_026001.1_pos21929739	NC_026001.1	21929739	PREC+DOM	21929539	21929939	NC_026001.1:21929539-21929939	gi|1658227996|ref|XM_019852832.2|	Elaeis guineensis	PREDICTED: Elaeis guineensis cyclin-dependent kinase G-2 (LOC105051381), transcript variant X9, mRNA	monocots	XM_019852832	4.26e-179	95.214	397	19	1	397	1059	1455
2779	NC_026001.1_pos21929805	NC_026001.1	21929805	DOM	21929605	21930005	NC_026001.1:21929605-21930005	gi|1658227996|ref|XM_019852832.2|	Elaeis guineensis	PREDICTED: Elaeis guineensis cyclin-dependent kinase G-2 (LOC105051381), transcript variant X9, mRNA	monocots	XM_019852832	9.23e-176	94.71	397	21	1	397	1125	1521
2780	NC_026001.1_pos22226475	NC_026001.1	22226475	PREC	22226275	22226675	NC_026001.1:22226275-22226675	gi|1658228012|ref|XM_010931807.3|	Elaeis guineensis	PREDICTED: Elaeis guineensis lipoxygenase 6, chloroplastic (LOC105051386), transcript variant X2, mRNA	monocots	XM_010931807	1.61e-143	96.452	310	10	84	392	2026	1717
2781	NC_026001.1_pos22226627	NC_026001.1	22226627	PREC+DOM	22226427	22226827	NC_026001.1:22226427-22226827	gi|1658228168|ref|XM_019852933.2|	Elaeis guineensis	PREDICTED: Elaeis guineensis lipoxygenase 6, chloroplastic (LOC105051386), transcript variant X3, mRNA	monocots	XM_019852933	7.88e-107	95.833	240	10	1	240	1958	1719
2782	NC_026001.1_pos22538545	NC_026001.1	22538545	DOM	22538345	22538745	NC_026001.1:22538345-22538745	gi|1658228388|ref|XM_010931831.3|	Elaeis guineensis	PREDICTED: Elaeis guineensis probable inactive leucine-rich repeat receptor-like protein kinase At3g03770 (LOC105051396), mRNA	monocots	XM_010931831	0	95.5	400	18	1	400	1040	1439
2783	NC_026001.1_pos22538934	NC_026001.1	22538934	DOM	22538734	22539134	NC_026001.1:22538734-22539134	gi|1658228388|ref|XM_010931831.3|	Elaeis guineensis	PREDICTED: Elaeis guineensis probable inactive leucine-rich repeat receptor-like protein kinase At3g03770 (LOC105051396), mRNA	monocots	XM_010931831	2.01e-167	93.25	400	27	1	400	1429	1828
2784	NC_026001.1_pos22538983	NC_026001.1	22538983	DOM	22538783	22539183	NC_026001.1:22538783-22539183	gi|1658228388|ref|XM_010931831.3|	Elaeis guineensis	PREDICTED: Elaeis guineensis probable inactive leucine-rich repeat receptor-like protein kinase At3g03770 (LOC105051396), mRNA	monocots	XM_010931831	2.01e-167	93.655	394	25	1	394	1478	1871
2785	NC_026001.1_pos22565148	NC_026001.1	22565148	DOM	22564948	22565348	NC_026001.1:22564948-22565348	gi|1658228395|ref|XM_010931839.3|	Elaeis guineensis	PREDICTED: Elaeis guineensis uncharacterized LOC105051397 (LOC105051397), transcript variant X3, mRNA	monocots	XM_010931839	1.98e-177	94.75	400	21	1	400	373	772
2786	NC_026001.1_pos22565256	NC_026001.1	22565256	DOM	22565056	22565456	NC_026001.1:22565056-22565456	gi|1658228395|ref|XM_010931839.3|	Elaeis guineensis	PREDICTED: Elaeis guineensis uncharacterized LOC105051397 (LOC105051397), transcript variant X3, mRNA	monocots	XM_010931839	4.29e-174	94.25	400	23	1	400	481	880
2787	NC_026001.1_pos22565370	NC_026001.1	22565370	DOM	22565170	22565570	NC_026001.1:22565170-22565570	gi|1964338059|ref|XM_008785571.4|	Phoenix dactylifera	PREDICTED: Phoenix dactylifera uncharacterized LOC103702930 (LOC103702930), mRNA	monocots	XM_008785571	3.44e-150	93.113	363	25	1	363	579	941
2788	NC_026001.1_pos22566096	NC_026001.1	22566096	DOM	22565896	22566296	NC_026001.1:22565896-22566296	gi|1658228395|ref|XM_010931839.3|	Elaeis guineensis	PREDICTED: Elaeis guineensis uncharacterized LOC105051397 (LOC105051397), transcript variant X3, mRNA	monocots	XM_010931839	2.03e-162	93.299	388	26	13	400	958	1345
2789	NC_026001.1_pos22605476	NC_026001.1	22605476	DOM	22605276	22605676	NC_026001.1:22605276-22605676	gi|1658228406|ref|XM_019852940.2|	Elaeis guineensis	PREDICTED: Elaeis guineensis argininosuccinate synthase, chloroplastic (LOC105051399), transcript variant X4, mRNA	monocots	XM_019852940	0	96	400	16	1	400	1483	1084
2790	NC_026001.1_pos22605601	NC_026001.1	22605601	DOM	22605401	22605801	NC_026001.1:22605401-22605801	gi|1658228406|ref|XM_019852940.2|	Elaeis guineensis	PREDICTED: Elaeis guineensis argininosuccinate synthase, chloroplastic (LOC105051399), transcript variant X4, mRNA	monocots	XM_019852940	7.66e-127	96.703	273	9	4	276	1355	1083
2791	NC_026001.1_pos22825077	NC_026001.1	22825077	DOM	22824877	22825277	NC_026001.1:22824877-22825277	gi|1658228605|ref|XM_010932137.3|	Elaeis guineensis	PREDICTED: Elaeis guineensis galactolipase DONGLE, chloroplastic (LOC105051607), mRNA	monocots	XM_010932137	0	95.25	400	19	1	400	1334	935
2792	NC_026001.1_pos23270167	NC_026001.1	23270167	DOM	23269967	23270367	NC_026001.1:23269967-23270367	gi|1658228843|ref|XM_010931856.2|	Elaeis guineensis	PREDICTED: Elaeis guineensis AP2-like ethylene-responsive transcription factor BBM2 (LOC105051414), mRNA	monocots	XM_010931856	0	96.5	400	14	1	400	1863	2262
2793	NC_026001.1_pos23706090	NC_026001.1	23706090	DOM	23705890	23706290	NC_026001.1:23705890-23706290	gi|1658229109|ref|XM_010931876.3|	Elaeis guineensis	PREDICTED: Elaeis guineensis phosphoglycolate phosphatase 1B, chloroplastic (LOC105051428), mRNA	monocots	XM_010931876	9.36e-166	93.814	388	24	13	400	524	137
2794	NC_026001.1_pos23832987	NC_026001.1	23832987	DOM	23832787	23833187	NC_026001.1:23832787-23833187	gi|1658229126|ref|XM_010931882.2|	Elaeis guineensis	PREDICTED: Elaeis guineensis biotin synthase, mitochondrial (LOC105051431), mRNA	monocots	XM_010931882	2.01e-167	95.405	370	17	31	400	1031	1400
2795	NC_026001.1_pos23837640	NC_026001.1	23837640	DOM	23837440	23837840	NC_026001.1:23837440-23837840	gi|1658229133|ref|XM_029266566.1|	Elaeis guineensis	PREDICTED: Elaeis guineensis probable phospholipid hydroperoxide glutathione peroxidase (LOC105051432), transcript variant X2, mRNA	monocots	XM_029266566	2.96e-76	88.889	234	25	1	233	35	268
2796	NC_026001.1_pos23969770	NC_026001.1	23969770	PREC+DOM	23969570	23969970	NC_026001.1:23969570-23969970	gi|1658229154|ref|XM_010931891.3|	Elaeis guineensis	PREDICTED: Elaeis guineensis inositol transporter 1 (LOC105051438), mRNA	monocots	XM_010931891	5.63e-163	92.732	399	27	3	400	1905	1508
2797	NC_026001.1_pos24510527	NC_026001.1	24510527	PREC	24510327	24510727	NC_026001.1:24510327-24510727	gi|1658229166|ref|XM_010932145.3|	Elaeis guineensis	PREDICTED: Elaeis guineensis probable LRR receptor-like serine/threonine-protein kinase At3g47570 (LOC105051618), mRNA	monocots	XM_010932145	3.51e-135	89.61	385	32	1	383	1034	656
2798	NC_026001.1_pos25035522	NC_026001.1	25035522	PREC	25035322	25035722	NC_026001.1:25035322-25035722	gi|1658229224|ref|XM_029266572.1|	Elaeis guineensis	PREDICTED: Elaeis guineensis serine/threonine-protein kinase-like protein CR4 (LOC105051455), transcript variant X3, mRNA	monocots	XM_029266572	0	96.5	400	14	1	400	2758	2359
2799	NC_026001.1_pos25036878	NC_026001.1	25036878	DOM	25036678	25037078	NC_026001.1:25036678-25037078	gi|1658229224|ref|XM_029266572.1|	Elaeis guineensis	PREDICTED: Elaeis guineensis serine/threonine-protein kinase-like protein CR4 (LOC105051455), transcript variant X3, mRNA	monocots	XM_029266572	0	95.75	400	17	1	400	1402	1003
2800	NC_026001.1_pos25037100	NC_026001.1	25037100	DOM	25036900	25037300	NC_026001.1:25036900-25037300	gi|1658229224|ref|XM_029266572.1|	Elaeis guineensis	PREDICTED: Elaeis guineensis serine/threonine-protein kinase-like protein CR4 (LOC105051455), transcript variant X3, mRNA	monocots	XM_029266572	1.98e-177	94.75	400	21	1	400	1180	781
2801	NC_026001.1_pos25037184	NC_026001.1	25037184	PREC+DOM	25036984	25037384	NC_026001.1:25036984-25037384	gi|1658229224|ref|XM_029266572.1|	Elaeis guineensis	PREDICTED: Elaeis guineensis serine/threonine-protein kinase-like protein CR4 (LOC105051455), transcript variant X3, mRNA	monocots	XM_029266572	9.23e-176	94.5	400	22	1	400	1096	697
2802	NC_026001.1_pos25711298	NC_026001.1	25711298	DOM	25711098	25711498	NC_026001.1:25711098-25711498	gi|1658229312|ref|XR_002165528.2|	Elaeis guineensis	PREDICTED: Elaeis guineensis putative RNA-binding protein Luc7-like 2 (LOC105051476), transcript variant X7, misc_RNA	monocots	XR_002165528	1.03e-95	96.262	214	8	1	214	1358	1145
2803	NC_026001.1_pos26456120	NC_026001.1	26456120	DOM	26455920	26456320	NC_026001.1:26455920-26456320	gi|743815264|ref|XM_010931985.1|	Elaeis guineensis	PREDICTED: Elaeis guineensis 2-alkenal reductase (NADP(+)-dependent) (LOC105051505), mRNA	monocots	XM_010931985	2.83e-106	94.758	248	13	129	376	248	1
2804	NC_026001.1_pos26744285	NC_026001.1	26744285	PREC	26744085	26744485	NA	NA	NA	NA	NA	NA	NA	NA	NA	NA	NA	NA	NA	NA
2805	NC_026001.1_pos26745953	NC_026001.1	26745953	PREC+DOM	26745753	26746153	NC_026001.1:26745753-26746153	gi|1658231423|ref|XM_010931993.3|	Elaeis guineensis	PREDICTED: Elaeis guineensis polygalacturonase (LOC105051510), mRNA	monocots	XM_010931993	1.25e-144	95.625	320	14	81	400	963	1282
2806	NC_026001.1_pos26745969	NC_026001.1	26745969	PREC+DOM	26745769	26746169	NC_026001.1:26745769-26746169	gi|1658231423|ref|XM_010931993.3|	Elaeis guineensis	PREDICTED: Elaeis guineensis polygalacturonase (LOC105051510), mRNA	monocots	XM_010931993	9.56e-151	95.509	334	15	65	398	963	1296
2807	NC_026001.1_pos26746013	NC_026001.1	26746013	DOM	26745813	26746213	NC_026001.1:26745813-26746213	gi|1658231423|ref|XM_010931993.3|	Elaeis guineensis	PREDICTED: Elaeis guineensis polygalacturonase (LOC105051510), mRNA	monocots	XM_010931993	1.2e-169	95	380	19	21	400	963	1342
2808	NC_026001.1_pos26838046	NC_026001.1	26838046	PREC+DOM	26837846	26838246	NC_026001.1:26837846-26838246	gi|1658229428|ref|XM_029266597.1|	Elaeis guineensis	PREDICTED: Elaeis guineensis endoglucanase 12 (LOC105051516), transcript variant X3, mRNA	monocots	XM_029266597	1.58e-158	92.765	387	28	14	400	2189	1803
2809	NC_026001.1_pos26838114	NC_026001.1	26838114	DOM	26837914	26838314	NC_026001.1:26837914-26838314	gi|1658229428|ref|XM_029266597.1|	Elaeis guineensis	PREDICTED: Elaeis guineensis endoglucanase 12 (LOC105051516), transcript variant X3, mRNA	monocots	XM_029266597	9.36e-166	93	400	28	1	400	2134	1735
2810	NC_026001.1_pos26838124	NC_026001.1	26838124	DOM	26837924	26838324	NC_026001.1:26837924-26838324	gi|1658229428|ref|XM_029266597.1|	Elaeis guineensis	PREDICTED: Elaeis guineensis endoglucanase 12 (LOC105051516), transcript variant X3, mRNA	monocots	XM_029266597	9.36e-166	93	400	28	1	400	2124	1725
2811	NC_026001.1_pos26838232	NC_026001.1	26838232	PREC+DOM	26838032	26838432	NC_026001.1:26838032-26838432	gi|1658229428|ref|XM_029266597.1|	Elaeis guineensis	PREDICTED: Elaeis guineensis endoglucanase 12 (LOC105051516), transcript variant X3, mRNA	monocots	XM_029266597	3.37e-165	92.982	399	28	2	400	2015	1617
2812	NC_026001.1_pos26838250	NC_026001.1	26838250	PREC	26838050	26838450	NC_026001.1:26838050-26838450	gi|1658229428|ref|XM_029266597.1|	Elaeis guineensis	PREDICTED: Elaeis guineensis endoglucanase 12 (LOC105051516), transcript variant X3, mRNA	monocots	XM_029266597	7.24e-167	93.233	399	27	2	400	1997	1599
2813	NC_026001.1_pos26838272	NC_026001.1	26838272	PREC	26838072	26838472	NC_026001.1:26838072-26838472	gi|1658229428|ref|XM_029266597.1|	Elaeis guineensis	PREDICTED: Elaeis guineensis endoglucanase 12 (LOC105051516), transcript variant X3, mRNA	monocots	XM_029266597	9.29e-171	93.75	400	25	1	400	1976	1577
2814	NC_026001.1_pos26838379	NC_026001.1	26838379	PREC+DOM	26838179	26838579	NC_026001.1:26838179-26838579	gi|1658229432|ref|XR_003801806.1|	Elaeis guineensis	PREDICTED: Elaeis guineensis uncharacterized LOC114914510 (LOC114914510), ncRNA	monocots	XR_003801806	4.54e-134	94.516	310	17	54	363	2	311
2815	NC_026001.1_pos26838391	NC_026001.1	26838391	PREC	26838191	26838591	NC_026001.1:26838191-26838591	gi|1658229432|ref|XR_003801806.1|	Elaeis guineensis	PREDICTED: Elaeis guineensis uncharacterized LOC114914510 (LOC114914510), ncRNA	monocots	XR_003801806	4.54e-134	94.516	310	17	42	351	2	311
2816	NC_026001.1_pos26842856	NC_026001.1	26842856	DOM	26842656	26843056	NC_026001.1:26842656-26843056	gi|1658229428|ref|XM_029266597.1|	Elaeis guineensis	PREDICTED: Elaeis guineensis endoglucanase 12 (LOC105051516), transcript variant X3, mRNA	monocots	XM_029266597	2e-172	94	400	24	1	400	432	33
2817	NC_026001.1_pos27554533	NC_026001.1	27554533	DOM	27554333	27554733	NC_026001.1:27554333-27554733	gi|1964343975|ref|XM_039133948.1|	Phoenix dactylifera	PREDICTED: Phoenix dactylifera probable leucine-rich repeat receptor-like protein kinase At5g49770 (LOC113460918), partial mRNA	monocots	XM_039133948	2.1e-137	89.46	389	39	13	400	2988	2601
2818	NC_026001.1_pos27554552	NC_026001.1	27554552	DOM	27554352	27554752	NC_026001.1:27554352-27554752	gi|1964343975|ref|XM_039133948.1|	Phoenix dactylifera	PREDICTED: Phoenix dactylifera probable leucine-rich repeat receptor-like protein kinase At5g49770 (LOC113460918), partial mRNA	monocots	XM_039133948	2.08e-142	89.526	401	40	1	400	2981	2582
2819	NC_026001.1_pos27559082	NC_026001.1	27559082	DOM	27558882	27559282	NC_026001.1:27558882-27559282	gi|1964343975|ref|XM_039133948.1|	Phoenix dactylifera	PREDICTED: Phoenix dactylifera probable leucine-rich repeat receptor-like protein kinase At5g49770 (LOC113460918), partial mRNA	monocots	XM_039133948	9.91e-126	93.96	298	18	1	298	1398	1101
2820	NC_026001.1_pos27582373	NC_026001.1	27582373	DOM	27582173	27582573	NC_026001.1:27582173-27582573	gi|1130671911|ref|XM_019852697.1|	Elaeis guineensis	PREDICTED: Elaeis guineensis probable leucine-rich repeat receptor-like protein kinase At5g49770 (LOC105051642), mRNA	monocots	XM_019852697	2.24e-92	92.437	238	18	163	400	1681	1444
2821	NC_026001.1_pos27708334	NC_026001.1	27708334	DOM	27708134	27708534	NC_026001.1:27708134-27708534	gi|1658229532|ref|XM_010932048.3|	Elaeis guineensis	PREDICTED: Elaeis guineensis protein FAR1-RELATED SEQUENCE 5 (LOC105051550), mRNA	monocots	XM_010932048	0	96.725	397	13	1	397	714	1110
2822	NC_026001.1_pos27724277	NC_026001.1	27724277	DOM	27724077	27724477	NC_026001.1:27724077-27724477	gi|1658229536|ref|XM_029266607.1|	Elaeis guineensis	PREDICTED: Elaeis guineensis protein FAR1-RELATED SEQUENCE 5 (LOC105051551), transcript variant X2, mRNA	monocots	XM_029266607	4.32e-169	93.5	400	26	1	400	1804	2203
2823	NC_026001.1_pos27751407	NC_026001.1	27751407	DOM	27751207	27751607	NC_026001.1:27751207-27751607	gi|1658231447|ref|XM_010932166.3|	Elaeis guineensis	PREDICTED: Elaeis guineensis putative clathrin assembly protein At1g33340 (LOC105051644), mRNA	monocots	XM_010932166	0	97.5	400	10	1	400	550	151
2824	NC_026001.1_pos27900949	NC_026001.1	27900949	DOM	27900749	27901149	NC_026001.1:27900749-27901149	gi|1658229562|ref|XM_010932059.3|	Elaeis guineensis	PREDICTED: Elaeis guineensis probable DEAD-box ATP-dependent RNA helicase 48 (LOC105051559), transcript variant X2, mRNA	monocots	XM_010932059	0	95.75	400	17	1	400	1277	878
2825	NC_026001.1_pos28266715	NC_026001.1	28266715	DOM	28266515	28266915	NC_026001.1:28266515-28266915	gi|1658229605|ref|XM_010932082.3|	Elaeis guineensis	PREDICTED: Elaeis guineensis monooxygenase 1 (LOC105051573), mRNA	monocots	XM_010932082	1.54e-173	95.09	387	19	14	400	822	1208
2826	NC_026001.1_pos28266775	NC_026001.1	28266775	DOM	28266575	28266975	NC_026001.1:28266575-28266975	gi|1658229605|ref|XM_010932082.3|	Elaeis guineensis	PREDICTED: Elaeis guineensis monooxygenase 1 (LOC105051573), mRNA	monocots	XM_010932082	0	95.5	400	18	1	400	869	1268
2827	NC_026001.1_pos28495896	NC_026001.1	28495896	DOM	28495696	28496096	NC_026001.1:28495696-28496096	gi|1658229641|ref|XM_010932093.3|	Elaeis guineensis	PREDICTED: Elaeis guineensis monooxygenase 1 (LOC105051579), mRNA	monocots	XM_010932093	4.51e-139	89.027	401	42	1	400	1044	1443
2828	NC_026001.1_pos28561462	NC_026001.1	28561462	DOM	28561262	28561662	NC_026001.1:28561262-28561662	gi|1130672741|ref|XM_010932104.2|	Elaeis guineensis	PREDICTED: Elaeis guineensis protein FAR1-RELATED SEQUENCE 5 (LOC105051582), mRNA	monocots	XM_010932104	0	96.465	396	14	2	397	802	1197
2829	NC_026001.1_pos28751014	NC_026001.1	28751014	DOM	28750814	28751214	NC_026001.1:28750814-28751214	gi|1658229671|ref|XM_010932112.3|	Elaeis guineensis	PREDICTED: Elaeis guineensis 12-oxophytodienoate reductase 1 (LOC105051588), mRNA	monocots	XM_010932112	2.32e-67	94.578	166	9	235	400	596	761
2830	NC_026001.1_pos29029956	NC_026001.1	29029956	DOM	29029756	29030156	NC_026001.1:29029756-29030156	gi|1658229732|ref|XM_010932527.3|	Elaeis guineensis	PREDICTED: Elaeis guineensis ammonium transporter 3 member 1 (LOC105051882), mRNA	monocots	XM_010932527	3.49e-140	97.279	294	8	104	397	934	1227
2831	NC_026001.1_pos29030009	NC_026001.1	29030009	DOM	29029809	29030209	NC_026001.1:29029809-29030209	gi|1658229732|ref|XM_010932527.3|	Elaeis guineensis	PREDICTED: Elaeis guineensis ammonium transporter 3 member 1 (LOC105051882), mRNA	monocots	XM_010932527	2.6e-166	96.857	350	11	51	400	934	1283
2832	NC_026001.1_pos29030033	NC_026001.1	29030033	DOM	29029833	29030233	NC_026001.1:29029833-29030233	gi|1658229732|ref|XM_010932527.3|	Elaeis guineensis	PREDICTED: Elaeis guineensis ammonium transporter 3 member 1 (LOC105051882), mRNA	monocots	XM_010932527	1.19e-179	97.059	374	11	27	400	934	1307
2833	NC_026001.1_pos29262070	NC_026001.1	29262070	DOM	29261870	29262270	NC_026001.1:29261870-29262270	gi|1130672465|ref|XM_010932518.2|	Elaeis guineensis	PREDICTED: Elaeis guineensis probable sodium/metabolite cotransporter BASS1, chloroplastic (LOC105051872), mRNA	monocots	XM_010932518	4.67e-114	91.362	301	26	100	400	1	301
2834	NC_026001.1_pos29262171	NC_026001.1	29262171	PREC+DOM	29261971	29262371	NC_026001.1:29261971-29262371	gi|1130672465|ref|XM_010932518.2|	Elaeis guineensis	PREDICTED: Elaeis guineensis probable sodium/metabolite cotransporter BASS1, chloroplastic (LOC105051872), mRNA	monocots	XM_010932518	4.39e-159	92	400	32	1	400	3	402
2835	NC_026001.1_pos29274799	NC_026001.1	29274799	PREC	29274599	29274999	NC_026001.1:29274599-29274999	gi|1658229756|ref|XM_010932516.3|	Elaeis guineensis	PREDICTED: Elaeis guineensis calcium-dependent protein kinase 24 (LOC105051871), transcript variant X4, mRNA	monocots	XM_010932516	0	96.75	400	13	1	400	605	1004
2836	NC_026001.1_pos29274913	NC_026001.1	29274913	PREC	29274713	29275113	NC_026001.1:29274713-29275113	gi|1658229756|ref|XM_010932516.3|	Elaeis guineensis	PREDICTED: Elaeis guineensis calcium-dependent protein kinase 24 (LOC105051871), transcript variant X4, mRNA	monocots	XM_010932516	5.55e-173	96.961	362	11	1	362	719	1080
2837	NC_026001.1_pos29524337	NC_026001.1	29524337	DOM	29524137	29524537	NC_026001.1:29524137-29524537	gi|1658229817|ref|XM_010932496.3|	Elaeis guineensis	PREDICTED: Elaeis guineensis cleavage stimulating factor 64 (LOC105051857), transcript variant X3, mRNA	monocots	XM_010932496	7.44e-147	92.997	357	25	27	383	1542	1898
2838	NC_026001.1_pos29524421	NC_026001.1	29524421	PREC+DOM	29524221	29524621	NC_026001.1:29524221-29524621	gi|1658229817|ref|XM_010932496.3|	Elaeis guineensis	PREDICTED: Elaeis guineensis cleavage stimulating factor 64 (LOC105051857), transcript variant X3, mRNA	monocots	XM_010932496	6e-118	92.308	299	23	1	299	1600	1898
2839	NC_026001.1_pos29946717	NC_026001.1	29946717	DOM	29946517	29946917	NC_026001.1:29946517-29946917	gi|1658229871|ref|XM_029266632.1|	Elaeis guineensis	PREDICTED: Elaeis guineensis 1-phosphatidylinositol-3-phosphate 5-kinase FAB1B-like (LOC105051833), mRNA	monocots	XM_029266632	1.2e-169	98.24	341	6	8	348	2413	2753
2840	NC_026001.1_pos29948671	NC_026001.1	29948671	DOM	29948471	29948871	NC_026001.1:29948471-29948871	gi|1658229871|ref|XM_029266632.1|	Elaeis guineensis	PREDICTED: Elaeis guineensis 1-phosphatidylinositol-3-phosphate 5-kinase FAB1B-like (LOC105051833), mRNA	monocots	XM_029266632	4.29e-174	95.325	385	18	1	385	4056	4440
2841	NC_026001.1_pos29949326	NC_026001.1	29949326	DOM	29949126	29949526	NC_026001.1:29949126-29949526	gi|1658229871|ref|XM_029266632.1|	Elaeis guineensis	PREDICTED: Elaeis guineensis 1-phosphatidylinositol-3-phosphate 5-kinase FAB1B-like (LOC105051833), mRNA	monocots	XM_029266632	4.67e-114	97.908	239	4	162	400	4691	4928
2842	NC_026001.1_pos29986845	NC_026001.1	29986845	DOM	29986645	29987045	NC_026001.1:29986645-29987045	gi|1658229883|ref|XM_010932456.3|	Elaeis guineensis	PREDICTED: Elaeis guineensis potassium channel AKT2-like (LOC105051829), mRNA	monocots	XM_010932456	3.72e-95	95.833	216	9	185	400	569	784
2843	NC_026001.1_pos29986950	NC_026001.1	29986950	DOM	29986750	29987150	NC_026001.1:29986750-29987150	gi|1658229883|ref|XM_010932456.3|	Elaeis guineensis	PREDICTED: Elaeis guineensis potassium channel AKT2-like (LOC105051829), mRNA	monocots	XM_010932456	5.75e-148	96.53	317	11	80	396	569	885
2844	NC_026001.1_pos29987041	NC_026001.1	29987041	PREC+DOM	29986841	29987241	NC_026001.1:29986841-29987241	gi|1658229883|ref|XM_010932456.3|	Elaeis guineensis	PREDICTED: Elaeis guineensis potassium channel AKT2-like (LOC105051829), mRNA	monocots	XM_010932456	5.8e-143	96.721	305	10	1	305	581	885
2845	NC_026001.1_pos29987874	NC_026001.1	29987874	PREC+DOM	29987674	29988074	NC_026001.1:29987674-29988074	gi|1658229905|ref|XR_003801825.1|	Elaeis guineensis	PREDICTED: Elaeis guineensis uncharacterized LOC105051830 (LOC105051830), transcript variant X10, misc_RNA	monocots	XR_003801825	2e-172	94	400	24	1	400	1265	866
2846	NC_026001.1_pos29987941	NC_026001.1	29987941	PREC	29987741	29988141	NC_026001.1:29987741-29988141	gi|1658229905|ref|XR_003801825.1|	Elaeis guineensis	PREDICTED: Elaeis guineensis uncharacterized LOC105051830 (LOC105051830), transcript variant X10, misc_RNA	monocots	XR_003801825	3.3e-180	95.238	399	19	1	399	1198	800
2847	NC_026001.1_pos29989456	NC_026001.1	29989456	PREC	29989256	29989656	NC_026001.1:29989256-29989656	gi|1658229883|ref|XM_010932456.3|	Elaeis guineensis	PREDICTED: Elaeis guineensis potassium channel AKT2-like (LOC105051829), mRNA	monocots	XM_010932456	1.53e-178	95	400	18	1	400	1854	2251
2848	NC_026001.1_pos29989530	NC_026001.1	29989530	DOM	29989330	29989730	NC_026001.1:29989330-29989730	gi|1658229883|ref|XM_010932456.3|	Elaeis guineensis	PREDICTED: Elaeis guineensis potassium channel AKT2-like (LOC105051829), mRNA	monocots	XM_010932456	1.58e-158	95.455	352	14	1	352	1928	2277
2849	NC_026001.1_pos29989650	NC_026001.1	29989650	PREC	29989450	29989850	NC_026001.1:29989450-29989850	gi|1658229883|ref|XM_010932456.3|	Elaeis guineensis	PREDICTED: Elaeis guineensis potassium channel AKT2-like (LOC105051829), mRNA	monocots	XM_010932456	6.13e-103	96.087	230	9	3	232	2048	2277
2850	NC_026001.1_pos30092824	NC_026001.1	30092824	DOM	30092624	30093024	NC_026001.1:30092624-30093024	gi|1658229942|ref|XM_010932446.3|	Elaeis guineensis	PREDICTED: Elaeis guineensis ABC transporter D family member 1 (LOC105051822), transcript variant X1, mRNA	monocots	XM_010932446	1.25e-139	97.909	287	6	43	329	695	409
2851	NC_026001.1_pos30311110	NC_026001.1	30311110	DOM	30310910	30311310	NC_026001.1:30310910-30311310	gi|1130673096|ref|XM_019852944.1|	Elaeis guineensis	PREDICTED: Elaeis guineensis probable L-ascorbate peroxidase 6, chloroplastic/mitochondrial (LOC105051809), transcript variant X3, mRNA	monocots	XM_019852944	5.71e-153	93.872	359	22	42	400	1642	1284
2852	NC_026001.1_pos30311116	NC_026001.1	30311116	DOM	30310916	30311316	NC_026001.1:30310916-30311316	gi|1130673096|ref|XM_019852944.1|	Elaeis guineensis	PREDICTED: Elaeis guineensis probable L-ascorbate peroxidase 6, chloroplastic/mitochondrial (LOC105051809), transcript variant X3, mRNA	monocots	XM_019852944	2.64e-156	93.973	365	22	36	400	1642	1278
2853	NC_026001.1_pos30311137	NC_026001.1	30311137	DOM	30310937	30311337	NC_026001.1:30310937-30311337	gi|1130673096|ref|XM_019852944.1|	Elaeis guineensis	PREDICTED: Elaeis guineensis probable L-ascorbate peroxidase 6, chloroplastic/mitochondrial (LOC105051809), transcript variant X3, mRNA	monocots	XM_019852944	5.59e-168	94.301	386	22	15	400	1642	1257
2854	NC_026001.1_pos30311167	NC_026001.1	30311167	DOM	30310967	30311367	NC_026001.1:30310967-30311367	gi|1130673096|ref|XM_019852944.1|	Elaeis guineensis	PREDICTED: Elaeis guineensis probable L-ascorbate peroxidase 6, chloroplastic/mitochondrial (LOC105051809), transcript variant X3, mRNA	monocots	XM_019852944	1.98e-177	94.75	400	21	1	400	1626	1227
2855	NC_026001.1_pos30500560	NC_026001.1	30500560	DOM	30500360	30500760	NC_026001.1:30500360-30500760	gi|1658230051|ref|XM_010932409.3|	Elaeis guineensis	PREDICTED: Elaeis guineensis dynamin-like protein ARC5 (LOC105051801), transcript variant X2, mRNA	monocots	XM_010932409	3.64e-110	97.059	238	6	163	400	2377	2141
2856	NC_026001.1_pos30532009	NC_026001.1	30532009	DOM	30531809	30532209	NC_026001.1:30531809-30532209	gi|1658230064|ref|XM_010932399.3|	Elaeis guineensis	PREDICTED: Elaeis guineensis probable anion transporter 6 (LOC105051797), mRNA	monocots	XM_010932399	0	96.75	400	13	1	400	646	1045
2857	NC_026001.1_pos30557445	NC_026001.1	30557445	DOM	30557245	30557645	NC_026001.1:30557245-30557645	gi|1658230073|ref|XM_010932397.3|	Elaeis guineensis	PREDICTED: Elaeis guineensis probable NAD kinase 2, chloroplastic (LOC105051795), transcript variant X2, mRNA	monocots	XM_010932397	0	95.25	400	19	1	400	2288	1889
2858	NC_026001.1_pos30632126	NC_026001.1	30632126	DOM	30631926	30632326	NC_026001.1:30631926-30632326	gi|1658230089|ref|XM_010932388.3|	Elaeis guineensis	PREDICTED: Elaeis guineensis probable receptor-like serine/threonine-protein kinase At5g57670 (LOC105051788), mRNA	monocots	XM_010932388	1.98e-177	94.75	400	21	1	400	2833	2434
2859	NC_026001.1_pos30632180	NC_026001.1	30632180	PREC+DOM	30631980	30632380	NC_026001.1:30631980-30632380	gi|1658230089|ref|XM_010932388.3|	Elaeis guineensis	PREDICTED: Elaeis guineensis probable receptor-like serine/threonine-protein kinase At5g57670 (LOC105051788), mRNA	monocots	XM_010932388	4.26e-179	95	400	20	1	400	2779	2380
2860	NC_026001.1_pos30688227	NC_026001.1	30688227	PREC+DOM	30688027	30688427	NC_026001.1:30688027-30688427	gi|1658230099|ref|XM_010932385.3|	Elaeis guineensis	PREDICTED: Elaeis guineensis lipase-like PAD4 (LOC105051785), mRNA	monocots	XM_010932385	7.13e-177	94.949	396	20	1	396	2778	3173
2861	NC_026001.1_pos30688297	NC_026001.1	30688297	PREC+DOM	30688097	30688497	NC_026001.1:30688097-30688497	gi|1658230099|ref|XM_010932385.3|	Elaeis guineensis	PREDICTED: Elaeis guineensis lipase-like PAD4 (LOC105051785), mRNA	monocots	XM_010932385	2.68e-146	95.399	326	15	1	326	2848	3173
2862	NC_026001.1_pos30688300	NC_026001.1	30688300	DOM	30688100	30688500	NC_026001.1:30688100-30688500	gi|1658230099|ref|XM_010932385.3|	Elaeis guineensis	PREDICTED: Elaeis guineensis lipase-like PAD4 (LOC105051785), mRNA	monocots	XM_010932385	1.25e-144	95.356	323	15	1	323	2851	3173
2863	NC_026001.1_pos30688306	NC_026001.1	30688306	DOM	30688106	30688506	NC_026001.1:30688106-30688506	gi|1658230099|ref|XM_010932385.3|	Elaeis guineensis	PREDICTED: Elaeis guineensis lipase-like PAD4 (LOC105051785), mRNA	monocots	XM_010932385	2.7e-141	95.268	317	15	1	317	2857	3173
2864	NC_026001.1_pos30688832	NC_026001.1	30688832	DOM	30688632	30689032	NC_026001.1:30688632-30689032	gi|1658230099|ref|XM_010932385.3|	Elaeis guineensis	PREDICTED: Elaeis guineensis lipase-like PAD4 (LOC105051785), mRNA	monocots	XM_010932385	0	95.75	400	17	1	400	3261	3660
2865	NC_026001.1_pos30688880	NC_026001.1	30688880	DOM	30688680	30689080	NC_026001.1:30688680-30689080	gi|1658230099|ref|XM_010932385.3|	Elaeis guineensis	PREDICTED: Elaeis guineensis lipase-like PAD4 (LOC105051785), mRNA	monocots	XM_010932385	0	95.98	398	16	3	400	3311	3708
2866	NC_026001.1_pos30811540	NC_026001.1	30811540	DOM	30811340	30811740	NC_026001.1:30811340-30811740	gi|1130673112|ref|XM_010932377.2|	Elaeis guineensis	PREDICTED: Elaeis guineensis receptor-like protein kinase (LOC105051779), mRNA	monocots	XM_010932377	0	95.25	400	19	1	400	2624	2225
2867	NC_026001.1_pos30811630	NC_026001.1	30811630	DOM	30811430	30811830	NC_026001.1:30811430-30811830	gi|1130673112|ref|XM_010932377.2|	Elaeis guineensis	PREDICTED: Elaeis guineensis receptor-like protein kinase (LOC105051779), mRNA	monocots	XM_010932377	9.56e-151	95.252	337	16	1	337	2534	2198
2868	NC_026001.1_pos31143795	NC_026001.1	31143795	DOM	31143595	31143995	NC_026001.1:31143595-31143995	gi|1658230165|ref|XM_029266651.1|	Elaeis guineensis	PREDICTED: Elaeis guineensis 2-oxoisovalerate dehydrogenase subunit alpha 2, mitochondrial (LOC105051761), transcript variant X4, mRNA	monocots	XM_029266651	1e-115	91.946	298	24	103	400	1039	1336
2869	NC_026001.1_pos31291253	NC_026001.1	31291253	DOM	31291053	31291453	NC_026001.1:31291053-31291453	gi|1658230209|ref|XM_029266657.1|	Elaeis guineensis	PREDICTED: Elaeis guineensis mitogen-activated protein kinase kinase kinase 3 (LOC105051751), transcript variant X2, mRNA	monocots	XM_029266657	2.57e-176	95.596	386	17	1	386	934	549
2870	NC_026001.1_pos31663965	NC_026001.1	31663965	PREC+DOM	31663765	31664165	NC_026001.1:31663765-31664165	gi|1130671996|ref|XM_010932326.2|	Elaeis guineensis	PREDICTED: Elaeis guineensis putative UDP-glucuronate:xylan alpha-glucuronosyltransferase 3 (LOC105051738), mRNA	monocots	XM_010932326	0	96	400	16	1	400	2827	2428
2871	NC_026001.1_pos31693011	NC_026001.1	31693011	DOM	31692811	31693211	NC_026001.1:31692811-31693211	gi|1658230252|ref|XM_010932324.3|	Elaeis guineensis	PREDICTED: Elaeis guineensis protein LAZ1 homolog 1 (LOC105051736), transcript variant X5, mRNA	monocots	XM_010932324	2.89e-91	97	200	6	1	200	1032	1231
2872	NC_026001.1_pos31797493	NC_026001.1	31797493	DOM	31797293	31797693	NC_026001.1:31797293-31797693	gi|1658230271|ref|XM_010932308.3|	Elaeis guineensis	PREDICTED: Elaeis guineensis protein ACTIVITY OF BC1 COMPLEX KINASE 1, chloroplastic (LOC105051727), mRNA	monocots	XM_010932308	4.64e-119	93.706	286	18	115	400	548	263
2873	NC_026001.1_pos31799313	NC_026001.1	31799313	DOM	31799113	31799513	NC_026001.1:31799113-31799513	gi|1130671591|ref|XM_010932303.2|	Elaeis guineensis	PREDICTED: Elaeis guineensis probable thiamine biosynthetic bifunctional enzyme, chloroplastic (LOC105051726), mRNA	monocots	XM_010932303	7.5e-142	91.736	363	30	38	400	1863	1501
2874	NC_026001.1_pos31933513	NC_026001.1	31933513	PREC+DOM	31933313	31933713	NC_026001.1:31933313-31933713	gi|1964329297|ref|XM_008788278.4|	Phoenix dactylifera	PREDICTED: Phoenix dactylifera calmodulin-interacting protein 111 (LOC103704824), mRNA	monocots	XM_008788278	7.93e-102	95.671	231	10	170	400	1814	2044
2875	NC_026001.1_pos32007822	NC_026001.1	32007822	DOM	32007622	32008022	NC_026001.1:32007622-32008022	gi|1658230353|ref|XM_029266669.1|	Elaeis guineensis	PREDICTED: Elaeis guineensis tRNA pseudouridine synthase A (LOC105051712), transcript variant X4, mRNA	monocots	XM_029266669	7.99e-97	91.765	255	21	146	400	1095	1349
2876	NC_026001.1_pos32090071	NC_026001.1	32090071	DOM	32089871	32090271	NC_026001.1:32089871-32090271	gi|1658230366|ref|XM_010932276.3|	Elaeis guineensis	PREDICTED: Elaeis guineensis receptor protein-tyrosine kinase CEPR2 (LOC105051708), transcript variant X4, mRNA	monocots	XM_010932276	9.29e-171	93.75	400	25	1	400	1038	639
2877	NC_026001.1_pos32090082	NC_026001.1	32090082	DOM	32089882	32090282	NC_026001.1:32089882-32090282	gi|1658230366|ref|XM_010932276.3|	Elaeis guineensis	PREDICTED: Elaeis guineensis receptor protein-tyrosine kinase CEPR2 (LOC105051708), transcript variant X4, mRNA	monocots	XM_010932276	9.29e-171	93.75	400	25	1	400	1027	628
2878	NC_026001.1_pos32761555	NC_026001.1	32761555	DOM	32761355	32761755	NC_026001.1:32761355-32761755	gi|1658230510|ref|XM_019852778.2|	Elaeis guineensis	PREDICTED: Elaeis guineensis protein FAR1-RELATED SEQUENCE 11 (LOC105051674), transcript variant X3, mRNA	monocots	XM_019852778	5.71e-153	96.364	330	10	71	400	242	569
2879	NC_026001.1_pos32761981	NC_026001.1	32761981	PREC+DOM	32761781	32762181	NC_026001.1:32761781-32762181	gi|1964331409|ref|XM_039133576.1|	Phoenix dactylifera	PREDICTED: Phoenix dactylifera protein FAR1-RELATED SEQUENCE 11 (LOC103696676), transcript variant X7, mRNA	monocots	XM_039133576	0	97.5	400	10	1	400	545	944
2880	NC_026001.1_pos33077556	NC_026001.1	33077556	PREC	33077356	33077756	NC_026001.1:33077356-33077756	gi|1658230577|ref|XM_010932172.2|	Elaeis guineensis	PREDICTED: Elaeis guineensis probable serine/threonine-protein kinase At1g54610 (LOC105051653), mRNA	monocots	XM_010932172	1.71e-103	96.104	231	9	1	231	723	953
2881	NC_026001.1_pos33081144	NC_026001.1	33081144	DOM	33080944	33081344	NC_026001.1:33080944-33081344	gi|1658230577|ref|XM_010932172.2|	Elaeis guineensis	PREDICTED: Elaeis guineensis probable serine/threonine-protein kinase At1g54610 (LOC105051653), mRNA	monocots	XM_010932172	1.03e-95	95.067	223	11	1	223	2181	2403
2882	NC_026001.1_pos33553985	NC_026001.1	33553985	DOM	33553785	33554185	NC_026001.1:33553785-33554185	gi|1658230632|ref|XM_010932604.3|	Elaeis guineensis	PREDICTED: Elaeis guineensis probable serine/threonine-protein kinase At1g01540 (LOC105051952), mRNA	monocots	XM_010932604	3.85e-70	95.758	165	7	236	400	2098	2262
2883	NC_026001.1_pos33967615	NC_026001.1	33967615	DOM	33967415	33967815	NC_026001.1:33967415-33967815	gi|1658230731|ref|XM_010932560.3|	Elaeis guineensis	PREDICTED: Elaeis guineensis serine/threonine-protein kinase SAPK7 (LOC105051918), mRNA	monocots	XM_010932560	7.18e-172	95.733	375	16	26	400	1055	1429
2884	NC_026001.1_pos34342920	NC_026001.1	34342920	DOM	34342720	34343120	NC_026001.1:34342720-34343120	gi|1130672998|ref|XM_010932662.2|	Elaeis guineensis	PREDICTED: Elaeis guineensis abscisic stress-ripening protein 5 (LOC105051990), mRNA	monocots	XM_010932662	3.64e-110	94.253	261	15	137	397	448	708
2885	NC_026001.1_pos34343073	NC_026001.1	34343073	DOM	34342873	34343273	NC_026001.1:34342873-34343273	gi|1130672998|ref|XM_010932662.2|	Elaeis guineensis	PREDICTED: Elaeis guineensis abscisic stress-ripening protein 5 (LOC105051990), mRNA	monocots	XM_010932662	9.23e-176	94.5	400	22	1	400	465	864
2886	NC_026001.1_pos34991355	NC_026001.1	34991355	DOM	34991155	34991555	NC_026001.1:34991155-34991555	gi|1658230952|ref|XM_010932709.3|	Elaeis guineensis	PREDICTED: Elaeis guineensis G-type lectin S-receptor-like serine/threonine-protein kinase LECRK2 (LOC105052025), mRNA	monocots	XM_010932709	0	95.25	400	19	1	400	2265	1866
2887	NC_026001.1_pos34991403	NC_026001.1	34991403	DOM	34991203	34991603	NC_026001.1:34991203-34991603	gi|1658230952|ref|XM_010932709.3|	Elaeis guineensis	PREDICTED: Elaeis guineensis G-type lectin S-receptor-like serine/threonine-protein kinase LECRK2 (LOC105052025), mRNA	monocots	XM_010932709	4.26e-179	95	400	20	1	400	2217	1818
2888	NC_026001.1_pos34991543	NC_026001.1	34991543	DOM	34991343	34991743	NC_026001.1:34991343-34991743	gi|1658230952|ref|XM_010932709.3|	Elaeis guineensis	PREDICTED: Elaeis guineensis G-type lectin S-receptor-like serine/threonine-protein kinase LECRK2 (LOC105052025), mRNA	monocots	XM_010932709	0	95.75	400	17	1	400	2077	1678
2889	NC_026001.1_pos34991555	NC_026001.1	34991555	DOM	34991355	34991755	NC_026001.1:34991355-34991755	gi|1658230952|ref|XM_010932709.3|	Elaeis guineensis	PREDICTED: Elaeis guineensis G-type lectin S-receptor-like serine/threonine-protein kinase LECRK2 (LOC105052025), mRNA	monocots	XM_010932709	0	96	400	16	1	400	2065	1666
2890	NC_026001.1_pos34991560	NC_026001.1	34991560	DOM	34991360	34991760	NC_026001.1:34991360-34991760	gi|1658230952|ref|XM_010932709.3|	Elaeis guineensis	PREDICTED: Elaeis guineensis G-type lectin S-receptor-like serine/threonine-protein kinase LECRK2 (LOC105052025), mRNA	monocots	XM_010932709	0	96	400	16	1	400	2060	1661
2891	NC_026001.1_pos34991595	NC_026001.1	34991595	DOM	34991395	34991795	NC_026001.1:34991395-34991795	gi|1658230952|ref|XM_010932709.3|	Elaeis guineensis	PREDICTED: Elaeis guineensis G-type lectin S-receptor-like serine/threonine-protein kinase LECRK2 (LOC105052025), mRNA	monocots	XM_010932709	0	95.75	400	17	1	400	2025	1626
2892	NC_026001.1_pos34991601	NC_026001.1	34991601	DOM	34991401	34991801	NC_026001.1:34991401-34991801	gi|1658230952|ref|XM_010932709.3|	Elaeis guineensis	PREDICTED: Elaeis guineensis G-type lectin S-receptor-like serine/threonine-protein kinase LECRK2 (LOC105052025), mRNA	monocots	XM_010932709	0	95.96	396	16	3	398	2017	1622
2893	NC_026001.1_pos34991857	NC_026001.1	34991857	DOM	34991657	34992057	NC_026001.1:34991657-34992057	gi|1658230952|ref|XM_010932709.3|	Elaeis guineensis	PREDICTED: Elaeis guineensis G-type lectin S-receptor-like serine/threonine-protein kinase LECRK2 (LOC105052025), mRNA	monocots	XM_010932709	2.03e-162	92.5	400	30	1	400	1763	1364
2894	NC_026001.1_pos34991869	NC_026001.1	34991869	DOM	34991669	34992069	NC_026001.1:34991669-34992069	gi|1658230952|ref|XM_010932709.3|	Elaeis guineensis	PREDICTED: Elaeis guineensis G-type lectin S-receptor-like serine/threonine-protein kinase LECRK2 (LOC105052025), mRNA	monocots	XM_010932709	9.43e-161	92.25	400	31	1	400	1751	1352
2895	NC_026001.1_pos34993094	NC_026001.1	34993094	DOM	34992894	34993294	NC_026001.1:34992894-34993294	gi|1658230952|ref|XM_010932709.3|	Elaeis guineensis	PREDICTED: Elaeis guineensis G-type lectin S-receptor-like serine/threonine-protein kinase LECRK2 (LOC105052025), mRNA	monocots	XM_010932709	4.39e-159	92	400	32	1	400	526	127
2896	NC_026001.1_pos36814080	NC_026001.1	36814080	PREC+DOM	36813880	36814280	NC_026001.1:36813880-36814280	gi|1658231516|ref|XM_010932830.3|	Elaeis guineensis	PREDICTED: Elaeis guineensis uncharacterized protein At5g39865 (LOC105052120), mRNA	monocots	XM_010932830	2e-172	94	400	24	1	400	599	998
2897	NC_026001.1_pos36814512	NC_026001.1	36814512	DOM	36814312	36814712	NC_026001.1:36814312-36814712	gi|1658231516|ref|XM_010932830.3|	Elaeis guineensis	PREDICTED: Elaeis guineensis uncharacterized protein At5g39865 (LOC105052120), mRNA	monocots	XM_010932830	0	95.25	400	19	1	400	1031	1430
2898	NC_026001.1_pos36921664	NC_026001.1	36921664	DOM	36921464	36921864	NC_026001.1:36921464-36921864	gi|1658231035|ref|XM_010932815.3|	Elaeis guineensis	PREDICTED: Elaeis guineensis beta-fructofuranosidase, insoluble isoenzyme 3 (LOC105052110), mRNA	monocots	XM_010932815	7.18e-172	94.192	396	23	1	396	513	908
2899	NC_026001.1_pos37067155	NC_026001.1	37067155	PREC	37066955	37067355	NC_026001.1:37066955-37067355	gi|1130672700|ref|XM_019852852.1|	Elaeis guineensis	PREDICTED: Elaeis guineensis mRNA-decapping enzyme-like protein (LOC109506282), mRNA	monocots	XM_019852852	7.55e-137	95.724	304	12	98	400	877	1180
2900	NC_026001.1_pos37138162	NC_026001.1	37138162	DOM	37137962	37138362	NC_026001.1:37137962-37138362	gi|1827950301|gb|MT009344.1|	Phoenix dactylifera	Phoenix dactylifera cultivar Khalas sucrose content gene cluster, complete sequence	monocots	MT009344	7.66e-127	90.286	350	30	53	400	236296	236643
2901	NC_026001.1_pos37228769	NC_026001.1	37228769	DOM	37228569	37228969	NC_026001.1:37228569-37228969	gi|1827950301|gb|MT009344.1|	Phoenix dactylifera	Phoenix dactylifera cultivar Khalas sucrose content gene cluster, complete sequence	monocots	MT009344	5.59e-168	93.878	392	24	1	392	315095	315486
2902	NC_026001.1_pos37622315	NC_026001.1	37622315	DOM	37622115	37622515	NC_026001.1:37622115-37622515	gi|1658231203|ref|XM_010932761.3|	Elaeis guineensis	PREDICTED: Elaeis guineensis aluminum-activated malate transporter 1 (LOC105052063), mRNA	monocots	XM_010932761	9.91e-126	87.75	400	32	1	400	1714	1332
2903	NC_026001.1_pos37644750	NC_026001.1	37644750	DOM	37644550	37644950	NC_026001.1:37644550-37644950	gi|1658231206|ref|XM_010932760.3|	Elaeis guineensis	PREDICTED: Elaeis guineensis transcription factor LHW (LOC105052062), mRNA	monocots	XM_010932760	7.13e-177	94.949	396	20	1	396	1096	1491
2904	NC_026001.1_pos37645351	NC_026001.1	37645351	DOM	37645151	37645551	NC_026001.1:37645151-37645551	gi|1658231206|ref|XM_010932760.3|	Elaeis guineensis	PREDICTED: Elaeis guineensis transcription factor LHW (LOC105052062), mRNA	monocots	XM_010932760	0	96.5	400	14	1	400	1697	2096
2905	NC_026001.1_pos37645468	NC_026001.1	37645468	DOM	37645268	37645668	NC_026001.1:37645268-37645668	gi|1658231206|ref|XM_010932760.3|	Elaeis guineensis	PREDICTED: Elaeis guineensis transcription factor LHW (LOC105052062), mRNA	monocots	XM_010932760	0	96.474	397	14	1	397	1814	2210
2906	NC_026001.1_pos37647979	NC_026001.1	37647979	DOM	37647779	37648179	NC_026001.1:37647779-37648179	gi|1658231206|ref|XM_010932760.3|	Elaeis guineensis	PREDICTED: Elaeis guineensis transcription factor LHW (LOC105052062), mRNA	monocots	XM_010932760	1.67e-118	95.506	267	12	124	390	3008	3274
2907	NC_026001.1_pos37983806	NC_026001.1	37983806	DOM	37983606	37984006	NC_026001.1:37983606-37984006	gi|1658231283|ref|XM_010932841.3|	Elaeis guineensis	PREDICTED: Elaeis guineensis G-type lectin S-receptor-like serine/threonine-protein kinase LECRK3 (LOC105052130), mRNA	monocots	XM_010932841	9.23e-176	94.5	400	22	1	400	2408	2807
2908	NC_026001.1_pos37984022	NC_026001.1	37984022	PREC	37983822	37984222	NC_026001.1:37983822-37984222	gi|1658231283|ref|XM_010932841.3|	Elaeis guineensis	PREDICTED: Elaeis guineensis G-type lectin S-receptor-like serine/threonine-protein kinase LECRK3 (LOC105052130), mRNA	monocots	XM_010932841	9.56e-151	92.916	367	26	1	367	2624	2990
2909	NC_026002.1_pos96479	NC_026002.1	96479	DOM	96279	96679	NC_026002.1:96279-96679	gi|1658105868|ref|XM_010932855.3|	Elaeis guineensis	PREDICTED: Elaeis guineensis laccase-7-like (LOC105052146), mRNA	monocots	XM_010932855	5.75e-148	94.675	338	18	63	400	1656	1319
2910	NC_026002.1_pos2817753	NC_026002.1	2817753	DOM	2817553	2817953	NC_026002.1:2817553-2817953	gi|1658106105|ref|XM_010932938.3|	Elaeis guineensis	PREDICTED: Elaeis guineensis scarecrow-like protein 9 (LOC105052202), transcript variant X2, mRNA	monocots	XM_010932938	3.46e-145	90.226	399	33	2	400	308	700
2911	NC_026002.1_pos2818343	NC_026002.1	2818343	DOM	2818143	2818543	NC_026002.1:2818143-2818543	gi|1658106105|ref|XM_010932938.3|	Elaeis guineensis	PREDICTED: Elaeis guineensis scarecrow-like protein 9 (LOC105052202), transcript variant X2, mRNA	monocots	XM_010932938	0	95.75	400	17	1	400	891	1290
2912	NC_026002.1_pos2819420	NC_026002.1	2819420	DOM	2819220	2819620	NC_026002.1:2819220-2819620	gi|1658106105|ref|XM_010932938.3|	Elaeis guineensis	PREDICTED: Elaeis guineensis scarecrow-like protein 9 (LOC105052202), transcript variant X2, mRNA	monocots	XM_010932938	0	95.75	400	17	1	400	1968	2367
2913	NC_026002.1_pos2902764	NC_026002.1	2902764	DOM	2902564	2902964	NC_026002.1:2902564-2902964	gi|1658106118|ref|XM_010932942.3|	Elaeis guineensis	PREDICTED: Elaeis guineensis ATP-dependent zinc metalloprotease FTSH 8, mitochondrial (LOC105052205), transcript variant X2, mRNA	monocots	XM_010932942	0	98	400	8	1	400	1713	1314
2914	NC_026002.1_pos2903239	NC_026002.1	2903239	DOM	2903039	2903439	NC_026002.1:2903039-2903439	gi|1658106118|ref|XM_010932942.3|	Elaeis guineensis	PREDICTED: Elaeis guineensis ATP-dependent zinc metalloprotease FTSH 8, mitochondrial (LOC105052205), transcript variant X2, mRNA	monocots	XM_010932942	7.93e-102	97.26	219	6	182	400	1231	1013
2915	NC_026002.1_pos3828132	NC_026002.1	3828132	DOM	3827932	3828332	NC_026002.1:3827932-3828332	gi|1658106131|ref|XM_010932954.3|	Elaeis guineensis	PREDICTED: Elaeis guineensis probable protein phosphatase 2C 4 (LOC105052217), mRNA	monocots	XM_010932954	1.98e-177	94.75	400	21	1	400	1846	1447
2916	NC_026002.1_pos4197709	NC_026002.1	4197709	PREC	4197509	4197909	NC_026002.1:4197509-4197909	gi|1658106166|ref|XM_010932971.3|	Elaeis guineensis	PREDICTED: Elaeis guineensis serine/threonine-protein kinase PCRK1 (LOC105052230), mRNA	monocots	XM_010932971	2.21e-102	93.927	247	15	154	400	1588	1342
2917	NC_026002.1_pos4827060	NC_026002.1	4827060	DOM	4826860	4827260	NC_026002.1:4826860-4827260	gi|1658106214|ref|XM_029266790.1|	Elaeis guineensis	PREDICTED: Elaeis guineensis cation/H(+) antiporter 15 (LOC105052401), mRNA	monocots	XM_029266790	0	95.5	400	18	1	400	2195	2594
2918	NC_026002.1_pos5405838	NC_026002.1	5405838	DOM	5405638	5406038	NC_026002.1:5405638-5406038	gi|1130637187|ref|XM_010933005.2|	Elaeis guineensis	PREDICTED: Elaeis guineensis laccase-3 (LOC105052250), mRNA	monocots	XM_010933005	7.93e-102	96.053	228	9	173	400	633	860
2919	NC_026002.1_pos5405863	NC_026002.1	5405863	PREC+DOM	5405663	5406063	NC_026002.1:5405663-5406063	gi|1130637187|ref|XM_010933005.2|	Elaeis guineensis	PREDICTED: Elaeis guineensis laccase-3 (LOC105052250), mRNA	monocots	XM_010933005	1e-115	96.443	253	9	148	400	633	885
2920	NC_026002.1_pos5406011	NC_026002.1	5406011	PREC	5405811	5406211	NC_026002.1:5405811-5406211	gi|1130637187|ref|XM_010933005.2|	Elaeis guineensis	PREDICTED: Elaeis guineensis laccase-3 (LOC105052250), mRNA	monocots	XM_010933005	0	95.729	398	17	3	400	636	1033
2921	NC_026002.1_pos5406081	NC_026002.1	5406081	DOM	5405881	5406281	NC_026002.1:5405881-5406281	gi|1130637187|ref|XM_010933005.2|	Elaeis guineensis	PREDICTED: Elaeis guineensis laccase-3 (LOC105052250), mRNA	monocots	XM_010933005	4.26e-179	95	400	20	1	400	704	1103
2922	NC_026002.1_pos5406273	NC_026002.1	5406273	DOM	5406073	5406473	NC_026002.1:5406073-5406473	gi|1130637187|ref|XM_010933005.2|	Elaeis guineensis	PREDICTED: Elaeis guineensis laccase-3 (LOC105052250), mRNA	monocots	XM_010933005	1.98e-177	94.75	400	21	1	400	896	1295
2923	NC_026002.1_pos5406351	NC_026002.1	5406351	DOM	5406151	5406551	NC_026002.1:5406151-5406551	gi|1130637187|ref|XM_010933005.2|	Elaeis guineensis	PREDICTED: Elaeis guineensis laccase-3 (LOC105052250), mRNA	monocots	XM_010933005	4.26e-179	95	400	20	1	400	974	1373
2924	NC_026002.1_pos5406377	NC_026002.1	5406377	DOM	5406177	5406577	NC_026002.1:5406177-5406577	gi|1130637187|ref|XM_010933005.2|	Elaeis guineensis	PREDICTED: Elaeis guineensis laccase-3 (LOC105052250), mRNA	monocots	XM_010933005	0	95.75	400	17	1	400	1000	1399
2925	NC_026002.1_pos5406381	NC_026002.1	5406381	PREC	5406181	5406581	NC_026002.1:5406181-5406581	gi|1130637187|ref|XM_010933005.2|	Elaeis guineensis	PREDICTED: Elaeis guineensis laccase-3 (LOC105052250), mRNA	monocots	XM_010933005	0	95.75	400	17	1	400	1004	1403
2926	NC_026002.1_pos5663594	NC_026002.1	5663594	DOM	5663394	5663794	NC_026002.1:5663394-5663794	gi|1130637817|ref|XM_010933019.2|	Elaeis guineensis	PREDICTED: Elaeis guineensis regulatory-associated protein of TOR 1 (LOC105052260), mRNA	monocots	XM_010933019	0	96.231	398	15	3	400	4579	4182
2927	NC_026002.1_pos5663597	NC_026002.1	5663597	DOM	5663397	5663797	NC_026002.1:5663397-5663797	gi|1130637817|ref|XM_010933019.2|	Elaeis guineensis	PREDICTED: Elaeis guineensis regulatory-associated protein of TOR 1 (LOC105052260), mRNA	monocots	XM_010933019	0	96.25	400	15	1	400	4578	4179
2928	NC_026002.1_pos5663603	NC_026002.1	5663603	DOM	5663403	5663803	NC_026002.1:5663403-5663803	gi|1130637817|ref|XM_010933019.2|	Elaeis guineensis	PREDICTED: Elaeis guineensis regulatory-associated protein of TOR 1 (LOC105052260), mRNA	monocots	XM_010933019	0	96	400	16	1	400	4572	4173
2929	NC_026002.1_pos5694948	NC_026002.1	5694948	DOM	5694748	5695148	NC_026002.1:5694748-5695148	gi|1130637817|ref|XM_010933019.2|	Elaeis guineensis	PREDICTED: Elaeis guineensis regulatory-associated protein of TOR 1 (LOC105052260), mRNA	monocots	XM_010933019	7.5e-142	95.57	316	12	86	400	632	318
2930	NC_026002.1_pos5912036	NC_026002.1	5912036	DOM	5911836	5912236	NC_026002.1:5911836-5912236	gi|1658106282|ref|XM_010933026.3|	Elaeis guineensis	PREDICTED: Elaeis guineensis cationic peroxidase 1 (LOC105052267), mRNA	monocots	XM_010933026	1.01e-110	95.951	247	10	131	377	1	247
2931	NC_026002.1_pos7179573	NC_026002.1	7179573	DOM	7179373	7179773	NC_026002.1:7179373-7179773	gi|1658106365|ref|XM_010933063.2|	Elaeis guineensis	PREDICTED: Elaeis guineensis probable serine/threonine-protein kinase PBL1 (LOC105052296), mRNA	monocots	XM_010933063	0	95.25	400	19	1	400	233	632
2932	NC_026002.1_pos7179842	NC_026002.1	7179842	PREC	7179642	7180042	NC_026002.1:7179642-7180042	gi|1658106365|ref|XM_010933063.2|	Elaeis guineensis	PREDICTED: Elaeis guineensis probable serine/threonine-protein kinase PBL1 (LOC105052296), mRNA	monocots	XM_010933063	5.59e-168	94.517	383	21	1	383	502	884
2933	NC_026002.1_pos7648273	NC_026002.1	7648273	DOM	7648073	7648473	NC_026002.1:7648073-7648473	gi|1658106421|ref|XM_010933081.3|	Elaeis guineensis	PREDICTED: Elaeis guineensis transcription elongation factor TFIIS (LOC105052312), mRNA	monocots	XM_010933081	0	96.5	400	14	1	400	1198	1597
2934	NC_026002.1_pos9115047	NC_026002.1	9115047	DOM	9114847	9115247	NC_026002.1:9114847-9115247	gi|1658112703|ref|XM_010933130.3|	Elaeis guineensis	PREDICTED: Elaeis guineensis L-ascorbate oxidase homolog (LOC105052352), mRNA	monocots	XM_010933130	0	95.729	398	17	1	398	480	877
2935	NC_026002.1_pos9115110	NC_026002.1	9115110	PREC	9114910	9115310	NC_026002.1:9114910-9115310	gi|1658112703|ref|XM_010933130.3|	Elaeis guineensis	PREDICTED: Elaeis guineensis L-ascorbate oxidase homolog (LOC105052352), mRNA	monocots	XM_010933130	4.26e-179	95	400	20	1	400	543	942
2936	NC_026002.1_pos10188796	NC_026002.1	10188796	PREC+DOM	10188596	10188996	NC_026002.1:10188596-10188996	gi|1658106703|ref|XM_029266823.1|	Elaeis guineensis	PREDICTED: Elaeis guineensis vacuolar protein sorting-associated protein 36 (LOC105052387), transcript variant X3, mRNA	monocots	XM_029266823	4.32e-169	93.516	401	25	1	400	78	478
2937	NC_026002.1_pos10756535	NC_026002.1	10756535	PREC	10756335	10756735	NC_026002.1:10756335-10756735	gi|1658106760|ref|XM_010933218.3|	Elaeis guineensis	PREDICTED: Elaeis guineensis acyl carrier protein 1, mitochondrial (LOC105052422), mRNA	monocots	XM_010933218	9.49e-156	93.298	373	25	4	376	700	328
2938	NC_026002.1_pos10785180	NC_026002.1	10785180	PREC+DOM	10784980	10785380	NC_026002.1:10784980-10785380	gi|1658112713|ref|XM_010933219.3|	Elaeis guineensis	PREDICTED: Elaeis guineensis heat stress transcription factor B-4b (LOC105052423), mRNA	monocots	XM_010933219	0	95.5	400	18	1	400	462	861
2939	NC_026002.1_pos11398925	NC_026002.1	11398925	DOM	11398725	11399125	NC_026002.1:11398725-11399125	gi|1658106858|ref|XM_010933268.3|	Elaeis guineensis	PREDICTED: Elaeis guineensis probable glycerol-3-phosphate dehydrogenase [NAD(+)] 1, cytosolic (LOC105052453), mRNA	monocots	XM_010933268	9.56e-151	90.75	400	37	1	400	250	649
2940	NC_026002.1_pos11398936	NC_026002.1	11398936	PREC	11398736	11399136	NC_026002.1:11398736-11399136	gi|1658106858|ref|XM_010933268.3|	Elaeis guineensis	PREDICTED: Elaeis guineensis probable glycerol-3-phosphate dehydrogenase [NAD(+)] 1, cytosolic (LOC105052453), mRNA	monocots	XM_010933268	9.56e-151	90.932	397	36	1	397	261	657
2941	NC_026002.1_pos11709547	NC_026002.1	11709547	PREC+DOM	11709347	11709747	NC_026002.1:11709347-11709747	gi|1658112726|ref|XM_010933280.2|	Elaeis guineensis	PREDICTED: Elaeis guineensis zerumbone synthase-like (LOC105052461), mRNA	monocots	XM_010933280	9.36e-166	93.017	401	27	1	400	925	525
2942	NC_026002.1_pos11709631	NC_026002.1	11709631	PREC	11709431	11709831	NC_026002.1:11709431-11709831	gi|1658112726|ref|XM_010933280.2|	Elaeis guineensis	PREDICTED: Elaeis guineensis zerumbone synthase-like (LOC105052461), mRNA	monocots	XM_010933280	4.26e-179	95.012	401	19	1	400	841	441
2943	NC_026002.1_pos11709684	NC_026002.1	11709684	PREC+DOM	11709484	11709884	NC_026002.1:11709484-11709884	gi|1658112726|ref|XM_010933280.2|	Elaeis guineensis	PREDICTED: Elaeis guineensis zerumbone synthase-like (LOC105052461), mRNA	monocots	XM_010933280	0	95.761	401	16	1	400	788	388
2944	NC_026002.1_pos11709749	NC_026002.1	11709749	PREC	11709549	11709949	NC_026002.1:11709549-11709949	gi|1658112726|ref|XM_010933280.2|	Elaeis guineensis	PREDICTED: Elaeis guineensis zerumbone synthase-like (LOC105052461), mRNA	monocots	XM_010933280	1.98e-177	94.763	401	20	1	400	723	323
2945	NC_026002.1_pos11710100	NC_026002.1	11710100	PREC	11709900	11710300	NC_026002.1:11709900-11710300	gi|1658112726|ref|XM_010933280.2|	Elaeis guineensis	PREDICTED: Elaeis guineensis zerumbone synthase-like (LOC105052461), mRNA	monocots	XM_010933280	9.84e-131	95.254	295	14	1	295	371	77
2946	NC_026002.1_pos12353417	NC_026002.1	12353417	DOM	12353217	12353617	NC_026002.1:12353217-12353617	gi|1658106908|ref|XR_833398.3|	Elaeis guineensis	PREDICTED: Elaeis guineensis probable magnesium transporter NIPA3 (LOC105052754), transcript variant X3, misc_RNA	monocots	XR_833398	4.88e-84	94.975	199	10	200	398	1108	1306
2947	NC_026002.1_pos12353448	NC_026002.1	12353448	DOM	12353248	12353648	NC_026002.1:12353248-12353648	gi|1658106908|ref|XR_833398.3|	Elaeis guineensis	PREDICTED: Elaeis guineensis probable magnesium transporter NIPA3 (LOC105052754), transcript variant X3, misc_RNA	monocots	XR_833398	1.03e-95	93.966	232	14	169	400	1108	1339
2948	NC_026002.1_pos12353451	NC_026002.1	12353451	DOM	12353251	12353651	NC_026002.1:12353251-12353651	gi|1658106908|ref|XR_833398.3|	Elaeis guineensis	PREDICTED: Elaeis guineensis probable magnesium transporter NIPA3 (LOC105052754), transcript variant X3, misc_RNA	monocots	XR_833398	1.03e-95	93.966	232	14	166	397	1108	1339
2949	NC_026002.1_pos12353589	NC_026002.1	12353589	DOM	12353389	12353789	NC_026002.1:12353389-12353789	gi|1658106908|ref|XR_833398.3|	Elaeis guineensis	PREDICTED: Elaeis guineensis probable magnesium transporter NIPA3 (LOC105052754), transcript variant X3, misc_RNA	monocots	XR_833398	9.43e-161	94.102	373	22	28	400	1108	1480
2950	NC_026002.1_pos12353621	NC_026002.1	12353621	DOM	12353421	12353821	NC_026002.1:12353421-12353821	gi|1658106908|ref|XR_833398.3|	Elaeis guineensis	PREDICTED: Elaeis guineensis probable magnesium transporter NIPA3 (LOC105052754), transcript variant X3, misc_RNA	monocots	XR_833398	9.29e-171	93.75	400	25	1	400	1113	1512
2951	NC_026002.1_pos12353628	NC_026002.1	12353628	DOM	12353428	12353828	NC_026002.1:12353428-12353828	gi|1658106908|ref|XR_833398.3|	Elaeis guineensis	PREDICTED: Elaeis guineensis probable magnesium transporter NIPA3 (LOC105052754), transcript variant X3, misc_RNA	monocots	XR_833398	9.29e-171	93.75	400	25	1	400	1120	1519
2952	NC_026002.1_pos12353927	NC_026002.1	12353927	DOM	12353727	12354127	NC_026002.1:12353727-12354127	gi|1658106908|ref|XR_833398.3|	Elaeis guineensis	PREDICTED: Elaeis guineensis probable magnesium transporter NIPA3 (LOC105052754), transcript variant X3, misc_RNA	monocots	XR_833398	2.01e-167	93.25	400	27	1	400	1419	1818
2953	NC_026002.1_pos12353944	NC_026002.1	12353944	DOM	12353744	12354144	NC_026002.1:12353744-12354144	gi|1658106908|ref|XR_833398.3|	Elaeis guineensis	PREDICTED: Elaeis guineensis probable magnesium transporter NIPA3 (LOC105052754), transcript variant X3, misc_RNA	monocots	XR_833398	2.01e-167	93.25	400	27	1	400	1436	1835
2954	NC_026002.1_pos12353967	NC_026002.1	12353967	DOM	12353767	12354167	NC_026002.1:12353767-12354167	gi|1658106911|ref|XR_003801920.1|	Elaeis guineensis	PREDICTED: Elaeis guineensis probable magnesium transporter NIPA3 (LOC105052754), transcript variant X4, misc_RNA	monocots	XR_003801920	5.59e-168	93.467	398	26	1	398	1129	1526
2955	NC_026002.1_pos12353978	NC_026002.1	12353978	DOM	12353778	12354178	NC_026002.1:12353778-12354178	gi|1658106911|ref|XR_003801920.1|	Elaeis guineensis	PREDICTED: Elaeis guineensis probable magnesium transporter NIPA3 (LOC105052754), transcript variant X4, misc_RNA	monocots	XR_003801920	7.29e-162	93.282	387	26	1	387	1140	1526
2956	NC_026002.1_pos12394306	NC_026002.1	12394306	DOM	12394106	12394506	NC_026002.1:12394106-12394506	gi|1658106925|ref|XM_029266838.1|	Elaeis guineensis	PREDICTED: Elaeis guineensis E3 ubiquitin-protein ligase DIS1 (LOC105052753), transcript variant X2, mRNA	monocots	XM_029266838	2.27e-82	96.257	187	7	213	399	456	642
2957	NC_026002.1_pos12513851	NC_026002.1	12513851	DOM	12513651	12514051	NC_026002.1:12513651-12514051	gi|1658106937|ref|XM_010933687.3|	Elaeis guineensis	PREDICTED: Elaeis guineensis annexin-like protein RJ4 (LOC105052749), mRNA	monocots	XM_010933687	1.03e-100	92.278	259	20	142	400	737	995
2958	NC_026002.1_pos13348174	NC_026002.1	13348174	DOM	13347974	13348374	NC_026002.1:13347974-13348374	gi|1658107042|ref|XM_029266848.1|	Elaeis guineensis	PREDICTED: Elaeis guineensis asparagine--tRNA ligase, cytoplasmic 3 (LOC105052713), transcript variant X2, mRNA	monocots	XM_029266848	0	97.243	399	11	2	400	972	1370
2959	NC_026002.1_pos13386279	NC_026002.1	13386279	DOM	13386079	13386479	NC_026002.1:13386079-13386479	gi|1658107044|ref|XM_010933629.3|	Elaeis guineensis	PREDICTED: Elaeis guineensis ABC transporter F family member 4 (LOC105052709), mRNA	monocots	XM_010933629	0	97	400	12	1	400	648	1047
2960	NC_026002.1_pos13386334	NC_026002.1	13386334	DOM	13386134	13386534	NC_026002.1:13386134-13386534	gi|1658107044|ref|XM_010933629.3|	Elaeis guineensis	PREDICTED: Elaeis guineensis ABC transporter F family member 4 (LOC105052709), mRNA	monocots	XM_010933629	0	97.243	399	11	2	400	704	1102
2961	NC_026002.1_pos13796348	NC_026002.1	13796348	DOM	13796148	13796548	NC_026002.1:13796148-13796548	gi|1658107120|ref|XR_833384.3|	Elaeis guineensis	PREDICTED: Elaeis guineensis double-strand break repair protein MRE11 (LOC105052694), transcript variant X5, misc_RNA	monocots	XR_833384	1.34e-94	95.833	216	8	185	399	2129	1914
2962	NC_026002.1_pos13954455	NC_026002.1	13954455	DOM	13954255	13954655	NC_026002.1:13954255-13954655	gi|1658107134|ref|XM_029266853.1|	Elaeis guineensis	PREDICTED: Elaeis guineensis protein RRC1 (LOC105052690), transcript variant X2, mRNA	monocots	XM_029266853	4.29e-174	94.25	400	23	1	400	3118	2719
2963	NC_026002.1_pos13955714	NC_026002.1	13955714	DOM	13955514	13955914	NC_026002.1:13955514-13955914	gi|1658107134|ref|XM_029266853.1|	Elaeis guineensis	PREDICTED: Elaeis guineensis protein RRC1 (LOC105052690), transcript variant X2, mRNA	monocots	XM_029266853	0	96.5	400	14	1	400	2294	1895
2964	NC_026002.1_pos13955952	NC_026002.1	13955952	PREC	13955752	13956152	NC_026002.1:13955752-13956152	gi|1658107134|ref|XM_029266853.1|	Elaeis guineensis	PREDICTED: Elaeis guineensis protein RRC1 (LOC105052690), transcript variant X2, mRNA	monocots	XM_029266853	0	96.5	400	14	1	400	2056	1657
2965	NC_026002.1_pos14213056	NC_026002.1	14213056	PREC+DOM	14212856	14213256	NC_026002.1:14212856-14213256	gi|1658107149|ref|XM_029266856.1|	Elaeis guineensis	PREDICTED: Elaeis guineensis diacylglycerol kinase 5 (LOC105052685), transcript variant X4, mRNA	monocots	XM_029266856	4.51e-139	96.053	304	12	96	399	1175	1478
2966	NC_026002.1_pos14213151	NC_026002.1	14213151	PREC+DOM	14212951	14213351	NC_026002.1:14212951-14213351	gi|1658107149|ref|XM_029266856.1|	Elaeis guineensis	PREDICTED: Elaeis guineensis diacylglycerol kinase 5 (LOC105052685), transcript variant X4, mRNA	monocots	XM_029266856	1.54e-173	94.236	399	23	1	399	1175	1573
2967	NC_026002.1_pos14213157	NC_026002.1	14213157	PREC+DOM	14212957	14213357	NC_026002.1:14212957-14213357	gi|1658107149|ref|XM_029266856.1|	Elaeis guineensis	PREDICTED: Elaeis guineensis diacylglycerol kinase 5 (LOC105052685), transcript variant X4, mRNA	monocots	XM_029266856	2e-172	94	400	24	1	400	1181	1580
2968	NC_026002.1_pos14213178	NC_026002.1	14213178	PREC+DOM	14212978	14213378	NC_026002.1:14212978-14213378	gi|1658107149|ref|XM_029266856.1|	Elaeis guineensis	PREDICTED: Elaeis guineensis diacylglycerol kinase 5 (LOC105052685), transcript variant X4, mRNA	monocots	XM_029266856	9.36e-166	93	400	28	1	400	1202	1601
2969	NC_026002.1_pos14422759	NC_026002.1	14422759	DOM	14422559	14422959	NC_026002.1:14422559-14422959	gi|1658107179|ref|XM_010933577.3|	Elaeis guineensis	PREDICTED: Elaeis guineensis transcription factor bHLH112 (LOC105052674), mRNA	monocots	XM_010933577	2.06e-152	92.973	370	26	1	370	886	517
2970	NC_026002.1_pos14423104	NC_026002.1	14423104	PREC+DOM	14422904	14423304	NC_026002.1:14422904-14423304	gi|1658107179|ref|XM_010933577.3|	Elaeis guineensis	PREDICTED: Elaeis guineensis transcription factor bHLH112 (LOC105052674), mRNA	monocots	XM_010933577	2.16e-117	95.802	262	11	139	400	516	255
2971	NC_026002.1_pos14423252	NC_026002.1	14423252	DOM	14423052	14423452	NC_026002.1:14423052-14423452	gi|1658107179|ref|XM_010933577.3|	Elaeis guineensis	PREDICTED: Elaeis guineensis transcription factor bHLH112 (LOC105052674), mRNA	monocots	XM_010933577	0	95.5	400	18	1	400	506	107
2972	NC_026002.1_pos14783133	NC_026002.1	14783133	PREC+DOM	14782933	14783333	NC_026002.1:14782933-14783333	gi|1658107202|ref|XM_019853073.2|	Elaeis guineensis	PREDICTED: Elaeis guineensis xyloglucan endotransglucosylase/hydrolase protein 9 (LOC105052784), mRNA	monocots	XM_019853073	3.3e-180	95.455	396	18	1	396	1117	722
2973	NC_026002.1_pos14783234	NC_026002.1	14783234	PREC+DOM	14783034	14783434	NC_026002.1:14783034-14783434	gi|1658107202|ref|XM_019853073.2|	Elaeis guineensis	PREDICTED: Elaeis guineensis xyloglucan endotransglucosylase/hydrolase protein 9 (LOC105052784), mRNA	monocots	XM_019853073	0	96.164	391	15	4	394	1013	623
2974	NC_026002.1_pos15175209	NC_026002.1	15175209	DOM	15175009	15175409	NC_026002.1:15175009-15175409	gi|1658107324|ref|XM_010933534.3|	Elaeis guineensis	PREDICTED: Elaeis guineensis calcium homeostasis endoplasmic reticulum protein (LOC105052649), transcript variant X1, mRNA	monocots	XM_010933534	0	96.75	400	13	1	400	294	693
2975	NC_026002.1_pos15475033	NC_026002.1	15475033	DOM	15474833	15475233	NC_026002.1:15474833-15475233	gi|1658107398|ref|XM_010933505.3|	Elaeis guineensis	PREDICTED: Elaeis guineensis probable serine/threonine-protein kinase PBL23 (LOC105052631), mRNA	monocots	XM_010933505	1.98e-177	96.306	379	14	22	400	1165	787
2976	NC_026002.1_pos16061332	NC_026002.1	16061332	PREC+DOM	16061132	16061532	NC_026002.1:16061132-16061532	gi|1658107470|ref|XM_010933467.3|	Elaeis guineensis	PREDICTED: Elaeis guineensis probable glycerol-3-phosphate acyltransferase 3 (LOC105052609), mRNA	monocots	XM_010933467	9.77e-136	95.13	308	13	94	400	861	555
2977	NC_026002.1_pos16061359	NC_026002.1	16061359	DOM	16061159	16061559	NC_026002.1:16061159-16061559	gi|1658107470|ref|XM_010933467.3|	Elaeis guineensis	PREDICTED: Elaeis guineensis probable glycerol-3-phosphate acyltransferase 3 (LOC105052609), mRNA	monocots	XM_010933467	9.56e-151	95.522	335	13	67	400	861	528
2978	NC_026002.1_pos16061695	NC_026002.1	16061695	DOM	16061495	16061895	NC_026002.1:16061495-16061895	gi|1658107470|ref|XM_010933467.3|	Elaeis guineensis	PREDICTED: Elaeis guineensis probable glycerol-3-phosphate acyltransferase 3 (LOC105052609), mRNA	monocots	XM_010933467	0	96	400	16	1	400	591	192
2979	NC_026002.1_pos16061732	NC_026002.1	16061732	PREC+DOM	16061532	16061932	NC_026002.1:16061532-16061932	gi|1658107470|ref|XM_010933467.3|	Elaeis guineensis	PREDICTED: Elaeis guineensis probable glycerol-3-phosphate acyltransferase 3 (LOC105052609), mRNA	monocots	XM_010933467	0	96	400	16	1	400	554	155
2980	NC_026002.1_pos16061782	NC_026002.1	16061782	DOM	16061582	16061982	NC_026002.1:16061582-16061982	gi|1658107470|ref|XM_010933467.3|	Elaeis guineensis	PREDICTED: Elaeis guineensis probable glycerol-3-phosphate acyltransferase 3 (LOC105052609), mRNA	monocots	XM_010933467	9.23e-176	94.5	400	22	1	400	504	105
2981	NC_026002.1_pos16232046	NC_026002.1	16232046	DOM	16231846	16232246	NC_026002.1:16231846-16232246	gi|1130638092|ref|XM_010933461.2|	Elaeis guineensis	PREDICTED: Elaeis guineensis RGS domain-containing serine/threonine-protein kinase A (LOC105052602), transcript variant X2, mRNA	monocots	XM_010933461	7.18e-172	96.206	369	14	32	400	1577	1209
2982	NC_026002.1_pos16233338	NC_026002.1	16233338	DOM	16233138	16233538	NC_026002.1:16233138-16233538	gi|1130638092|ref|XM_010933461.2|	Elaeis guineensis	PREDICTED: Elaeis guineensis RGS domain-containing serine/threonine-protein kinase A (LOC105052602), transcript variant X2, mRNA	monocots	XM_010933461	5.75e-148	95.181	332	16	69	400	918	587
2983	NC_026002.1_pos16233542	NC_026002.1	16233542	PREC+DOM	16233342	16233742	NC_026002.1:16233342-16233742	gi|1130638092|ref|XM_010933461.2|	Elaeis guineensis	PREDICTED: Elaeis guineensis RGS domain-containing serine/threonine-protein kinase A (LOC105052602), transcript variant X2, mRNA	monocots	XM_010933461	1.27e-129	96.127	284	11	1	284	782	499
2984	NC_026002.1_pos16563185	NC_026002.1	16563185	DOM	16562985	16563385	NC_026002.1:16562985-16563385	gi|1658112941|ref|XM_010933712.3|	Elaeis guineensis	PREDICTED: Elaeis guineensis probable N-acetyltransferase HLS1-like (LOC105052774), mRNA	monocots	XM_010933712	6.35e-78	93.814	194	12	21	214	194	1
2985	NC_026002.1_pos16946548	NC_026002.1	16946548	DOM	16946348	16946748	NC_026002.1:16946348-16946748	gi|1658107651|ref|XM_010933402.3|	Elaeis guineensis	PREDICTED: Elaeis guineensis cellulose synthase-like protein D5 (LOC105052561), mRNA	monocots	XM_010933402	4.26e-179	95	400	20	1	400	160	559
2986	NC_026002.1_pos16946551	NC_026002.1	16946551	DOM	16946351	16946751	NC_026002.1:16946351-16946751	gi|1658107651|ref|XM_010933402.3|	Elaeis guineensis	PREDICTED: Elaeis guineensis cellulose synthase-like protein D5 (LOC105052561), mRNA	monocots	XM_010933402	4.26e-179	95	400	20	1	400	163	562
2987	NC_026002.1_pos16948517	NC_026002.1	16948517	DOM	16948317	16948717	NC_026002.1:16948317-16948717	gi|1658107651|ref|XM_010933402.3|	Elaeis guineensis	PREDICTED: Elaeis guineensis cellulose synthase-like protein D5 (LOC105052561), mRNA	monocots	XM_010933402	7.18e-172	95.276	381	18	20	400	1118	1498
2988	NC_026002.1_pos16948745	NC_026002.1	16948745	DOM	16948545	16948945	NC_026002.1:16948545-16948945	gi|1658107651|ref|XM_010933402.3|	Elaeis guineensis	PREDICTED: Elaeis guineensis cellulose synthase-like protein D5 (LOC105052561), mRNA	monocots	XM_010933402	0	97.487	398	10	3	400	1329	1726
2989	NC_026002.1_pos16948853	NC_026002.1	16948853	PREC+DOM	16948653	16949053	NC_026002.1:16948653-16949053	gi|1658107651|ref|XM_010933402.3|	Elaeis guineensis	PREDICTED: Elaeis guineensis cellulose synthase-like protein D5 (LOC105052561), mRNA	monocots	XM_010933402	0	97.5	400	10	1	400	1435	1834
2990	NC_026002.1_pos16949288	NC_026002.1	16949288	DOM	16949088	16949488	NC_026002.1:16949088-16949488	gi|1658107651|ref|XM_010933402.3|	Elaeis guineensis	PREDICTED: Elaeis guineensis cellulose synthase-like protein D5 (LOC105052561), mRNA	monocots	XM_010933402	6.22e-93	94.57	221	12	174	394	1923	2143
2991	NC_026002.1_pos16949321	NC_026002.1	16949321	PREC+DOM	16949121	16949521	NC_026002.1:16949121-16949521	gi|1658107651|ref|XM_010933402.3|	Elaeis guineensis	PREDICTED: Elaeis guineensis cellulose synthase-like protein D5 (LOC105052561), mRNA	monocots	XM_010933402	2.81e-111	94.615	260	14	141	400	1923	2182
2992	NC_026002.1_pos16949322	NC_026002.1	16949322	PREC+DOM	16949122	16949522	NC_026002.1:16949122-16949522	gi|1658107651|ref|XM_010933402.3|	Elaeis guineensis	PREDICTED: Elaeis guineensis cellulose synthase-like protein D5 (LOC105052561), mRNA	monocots	XM_010933402	7.82e-112	94.636	261	14	140	400	1923	2183
2993	NC_026002.1_pos16949342	NC_026002.1	16949342	DOM	16949142	16949542	NC_026002.1:16949142-16949542	gi|1658107651|ref|XM_010933402.3|	Elaeis guineensis	PREDICTED: Elaeis guineensis cellulose synthase-like protein D5 (LOC105052561), mRNA	monocots	XM_010933402	5.96e-123	95.018	281	14	120	400	1923	2203
2994	NC_026002.1_pos17020784	NC_026002.1	17020784	PREC	17020584	17020984	NC_026002.1:17020584-17020984	gi|743820113|ref|XM_010933394.1|	Elaeis guineensis	PREDICTED: Elaeis guineensis probable polygalacturonase (LOC105052555), mRNA	monocots	XM_010933394	7.13e-177	94.737	399	21	1	399	1404	1006
2995	NC_026002.1_pos17024880	NC_026002.1	17024880	PREC	17024680	17025080	NC_026002.1:17024680-17025080	gi|743820113|ref|XM_010933394.1|	Elaeis guineensis	PREDICTED: Elaeis guineensis probable polygalacturonase (LOC105052555), mRNA	monocots	XM_010933394	9.84e-131	93.354	316	21	10	325	432	117
2996	NC_026002.1_pos17727275	NC_026002.1	17727275	PREC	17727075	17727475	NC_026002.1:17727075-17727475	gi|1658107794|ref|XM_019853446.2|	Elaeis guineensis	PREDICTED: Elaeis guineensis ABC transporter C family member 14 (LOC105052514), mRNA	monocots	XM_019853446	4.74e-104	96.507	229	8	172	400	3421	3193
2997	NC_026002.1_pos17727434	NC_026002.1	17727434	DOM	17727234	17727634	NC_026002.1:17727234-17727634	gi|1658107794|ref|XM_019853446.2|	Elaeis guineensis	PREDICTED: Elaeis guineensis ABC transporter C family member 14 (LOC105052514), mRNA	monocots	XM_019853446	0	96.134	388	15	13	400	3421	3034
2998	NC_026002.1_pos18641796	NC_026002.1	18641796	DOM	18641596	18641996	NC_026002.1:18641596-18641996	gi|1658112956|ref|XM_010934381.3|	Elaeis guineensis	PREDICTED: Elaeis guineensis ammonium transporter 1 member 3-like (LOC105053273), mRNA	monocots	XM_010934381	7.66e-127	95.439	285	13	115	399	1	285
2999	NC_026002.1_pos18641972	NC_026002.1	18641972	DOM	18641772	18642172	NC_026002.1:18641772-18642172	gi|1658112956|ref|XM_010934381.3|	Elaeis guineensis	PREDICTED: Elaeis guineensis ammonium transporter 1 member 3-like (LOC105053273), mRNA	monocots	XM_010934381	0	95.75	400	17	1	400	63	462
3000	NC_026002.1_pos18656388	NC_026002.1	18656388	DOM	18656188	18656588	NC_026002.1:18656188-18656588	gi|1658108000|ref|XM_010933729.3|	Elaeis guineensis	PREDICTED: Elaeis guineensis probable inactive receptor kinase At5g67200 (LOC105052804), mRNA	monocots	XM_010933729	0	95.5	400	18	1	400	2145	1746
3001	NC_026002.1_pos18656438	NC_026002.1	18656438	PREC+DOM	18656238	18656638	NC_026002.1:18656238-18656638	gi|1658108000|ref|XM_010933729.3|	Elaeis guineensis	PREDICTED: Elaeis guineensis probable inactive receptor kinase At5g67200 (LOC105052804), mRNA	monocots	XM_010933729	1.19e-174	96.021	377	15	4	380	2092	1716
3002	NC_026002.1_pos18724157	NC_026002.1	18724157	DOM	18723957	18724357	NC_026002.1:18723957-18724357	gi|1658108036|ref|XM_029266934.1|	Elaeis guineensis	PREDICTED: Elaeis guineensis filament-like plant protein 7 (LOC105052806), transcript variant X3, mRNA	monocots	XM_029266934	1.98e-177	94.962	397	20	4	400	2663	2267
3003	NC_026002.1_pos18724413	NC_026002.1	18724413	DOM	18724213	18724613	NC_026002.1:18724213-18724613	gi|1658108036|ref|XM_029266934.1|	Elaeis guineensis	PREDICTED: Elaeis guineensis filament-like plant protein 7 (LOC105052806), transcript variant X3, mRNA	monocots	XM_029266934	2e-172	94	400	24	1	400	2410	2011
3004	NC_026002.1_pos18823236	NC_026002.1	18823236	DOM	18823036	18823436	NC_026002.1:18823036-18823436	gi|1658108113|ref|XM_029266937.1|	Elaeis guineensis	PREDICTED: Elaeis guineensis ethylene-responsive transcription factor ERF011 (LOC105052809), transcript variant X3, mRNA	monocots	XM_029266937	3.39e-160	97.859	327	7	1	327	813	487
3005	NC_026002.1_pos19371396	NC_026002.1	19371396	DOM	19371196	19371596	NC_026002.1:19371196-19371596	gi|1658108764|ref|XM_010933789.3|	Elaeis guineensis	PREDICTED: Elaeis guineensis aminoacylase-1 (LOC105052838), mRNA	monocots	XM_010933789	4.48e-144	94.817	328	17	73	400	944	617
3006	NC_026002.1_pos19787218	NC_026002.1	19787218	PREC	19787018	19787418	NC_026002.1:19787018-19787418	gi|1658109246|ref|XM_010933847.3|	Elaeis guineensis	PREDICTED: Elaeis guineensis 3-hydroxy-3-methylglutaryl-coenzyme A reductase 3 (LOC105052870), mRNA	monocots	XM_010933847	2.83e-106	96.567	233	8	168	400	1215	1447
3007	NC_026002.1_pos19827385	NC_026002.1	19827385	PREC	19827185	19827585	NC_026002.1:19827185-19827585	gi|1658109378|ref|XM_010933848.3|	Elaeis guineensis	PREDICTED: Elaeis guineensis thioredoxin reductase NTRB (LOC105052872), mRNA	monocots	XM_010933848	5.96e-123	95.324	278	13	123	400	1107	830
3008	NC_026002.1_pos20206696	NC_026002.1	20206696	DOM	20206496	20206896	NC_026002.1:20206496-20206896	gi|1658109588|ref|XM_019853486.2|	Elaeis guineensis	PREDICTED: Elaeis guineensis tetraketide alpha-pyrone reductase 1 (LOC105052888), transcript variant X5, mRNA	monocots	XM_019853486	2.03e-162	92.5	400	30	1	400	1542	1143
3009	NC_026002.1_pos20206931	NC_026002.1	20206931	DOM	20206731	20207131	NC_026002.1:20206731-20207131	gi|1658109588|ref|XM_019853486.2|	Elaeis guineensis	PREDICTED: Elaeis guineensis tetraketide alpha-pyrone reductase 1 (LOC105052888), transcript variant X5, mRNA	monocots	XM_019853486	1.59e-153	91.414	396	34	5	400	1303	908
3010	NC_026002.1_pos20293637	NC_026002.1	20293637	DOM	20293437	20293837	NC_026002.1:20293437-20293837	gi|1446104467|gb|MH680982.1|	Phoenix dactylifera	Phoenix dactylifera clone dpS6694H2 sex-determination region sequence	monocots	MH680982	1.66e-123	87.218	399	40	3	400	11482	11094
3011	NC_026002.1_pos20327614	NC_026002.1	20327614	PREC	20327414	20327814	NC_026002.1:20327414-20327814	gi|1658109811|ref|XM_010933877.2|	Elaeis guineensis	PREDICTED: Elaeis guineensis probable receptor-like protein kinase At4g39110 (LOC105052897), mRNA	monocots	XM_010933877	0	96	400	16	1	400	319	718
3012	NC_026002.1_pos20327615	NC_026002.1	20327615	DOM	20327415	20327815	NC_026002.1:20327415-20327815	gi|1658109811|ref|XM_010933877.2|	Elaeis guineensis	PREDICTED: Elaeis guineensis probable receptor-like protein kinase At4g39110 (LOC105052897), mRNA	monocots	XM_010933877	0	96	400	16	1	400	320	719
3013	NC_026002.1_pos20519562	NC_026002.1	20519562	DOM	20519362	20519762	NC_026002.1:20519362-20519762	gi|1658110082|ref|XM_010933890.3|	Elaeis guineensis	PREDICTED: Elaeis guineensis chitinase-like protein 1 (LOC105052906), mRNA	monocots	XM_010933890	9.49e-156	94.183	361	21	39	399	1345	985
3014	NC_026002.1_pos20519594	NC_026002.1	20519594	DOM	20519394	20519794	NC_026002.1:20519394-20519794	gi|1658110082|ref|XM_010933890.3|	Elaeis guineensis	PREDICTED: Elaeis guineensis chitinase-like protein 1 (LOC105052906), mRNA	monocots	XM_010933890	4.32e-169	93.909	394	24	7	400	1345	952
3015	NC_026002.1_pos21077414	NC_026002.1	21077414	PREC	21077214	21077614	NC_026002.1:21077214-21077614	gi|1658110382|ref|XM_029266974.1|	Elaeis guineensis	PREDICTED: Elaeis guineensis endoribonuclease Dicer homolog 4 (LOC105052941), transcript variant X4, mRNA	monocots	XM_029266974	9.36e-166	95.368	367	17	34	400	2430	2796
3016	NC_026002.1_pos21077453	NC_026002.1	21077453	DOM	21077253	21077653	NC_026002.1:21077253-21077653	gi|1658110382|ref|XM_029266974.1|	Elaeis guineensis	PREDICTED: Elaeis guineensis endoribonuclease Dicer homolog 4 (LOC105052941), transcript variant X4, mRNA	monocots	XM_029266974	2.57e-176	95.153	392	19	1	392	2436	2827
3017	NC_026002.1_pos21077454	NC_026002.1	21077454	PREC	21077254	21077654	NC_026002.1:21077254-21077654	gi|1658110382|ref|XM_029266974.1|	Elaeis guineensis	PREDICTED: Elaeis guineensis endoribonuclease Dicer homolog 4 (LOC105052941), transcript variant X4, mRNA	monocots	XM_029266974	9.23e-176	95.141	391	19	1	391	2437	2827
3018	NC_026002.1_pos21077473	NC_026002.1	21077473	PREC	21077273	21077673	NC_026002.1:21077273-21077673	gi|1658110382|ref|XM_029266974.1|	Elaeis guineensis	PREDICTED: Elaeis guineensis endoribonuclease Dicer homolog 4 (LOC105052941), transcript variant X4, mRNA	monocots	XM_029266974	2e-172	94	400	24	1	400	2456	2855
3019	NC_026002.1_pos21077481	NC_026002.1	21077481	PREC	21077281	21077681	NC_026002.1:21077281-21077681	gi|1658110382|ref|XM_029266974.1|	Elaeis guineensis	PREDICTED: Elaeis guineensis endoribonuclease Dicer homolog 4 (LOC105052941), transcript variant X4, mRNA	monocots	XM_029266974	4.29e-174	94.25	400	23	1	400	2464	2863
3020	NC_026002.1_pos21098172	NC_026002.1	21098172	PREC	21097972	21098372	NC_026002.1:21097972-21098372	gi|1658110382|ref|XM_029266974.1|	Elaeis guineensis	PREDICTED: Elaeis guineensis endoribonuclease Dicer homolog 4 (LOC105052941), transcript variant X4, mRNA	monocots	XM_029266974	2.07e-147	93.931	346	21	55	400	4447	4792
3021	NC_026002.1_pos21098207	NC_026002.1	21098207	DOM	21098007	21098407	NC_026002.1:21098007-21098407	gi|1658110382|ref|XM_029266974.1|	Elaeis guineensis	PREDICTED: Elaeis guineensis endoribonuclease Dicer homolog 4 (LOC105052941), transcript variant X4, mRNA	monocots	XM_029266974	5.67e-158	94.247	365	21	20	384	4447	4811
3022	NC_026002.1_pos21120599	NC_026002.1	21120599	DOM	21120399	21120799	NC_026002.1:21120399-21120799	gi|1658110385|ref|XM_010933927.3|	Elaeis guineensis	PREDICTED: Elaeis guineensis WD repeat-containing protein 76 (LOC105052942), transcript variant X1, mRNA	monocots	XM_010933927	4.67e-114	93.796	274	17	127	400	809	536
3023	NC_026002.1_pos21120792	NC_026002.1	21120792	PREC+DOM	21120592	21120992	NC_026002.1:21120592-21120992	gi|1658110386|ref|XM_019853207.2|	Elaeis guineensis	PREDICTED: Elaeis guineensis WD repeat-containing protein 76 (LOC105052942), transcript variant X2, mRNA	monocots	XM_019853207	2.03e-162	92.5	400	30	1	400	755	356
3024	NC_026002.1_pos21126463	NC_026002.1	21126463	DOM	21126263	21126663	NC_026002.1:21126263-21126663	gi|1658110387|ref|XM_010933928.3|	Elaeis guineensis	PREDICTED: Elaeis guineensis plasma membrane ATPase 4 (LOC105052943), mRNA	monocots	XM_010933928	1.66e-123	95.652	276	12	1	276	1428	1153
3025	NC_026002.1_pos21191136	NC_026002.1	21191136	DOM	21190936	21191336	NC_026002.1:21190936-21191336	gi|1658112982|ref|XM_029267138.1|	Elaeis guineensis	PREDICTED: Elaeis guineensis callose synthase 5 (LOC105053303), mRNA	monocots	XM_029267138	1.63e-133	94.771	306	16	1	306	5685	5380
3026	NC_026002.1_pos21192463	NC_026002.1	21192463	DOM	21192263	21192663	NC_026002.1:21192263-21192663	gi|1658112982|ref|XM_029267138.1|	Elaeis guineensis	PREDICTED: Elaeis guineensis callose synthase 5 (LOC105053303), mRNA	monocots	XM_029267138	0	96.75	400	13	1	400	4894	4495
3027	NC_026002.1_pos21256297	NC_026002.1	21256297	DOM	21256097	21256497	NC_026002.1:21256097-21256497	gi|1658112794|ref|XM_029267122.1|	Elaeis guineensis	PREDICTED: Elaeis guineensis two-component response regulator ORR24 (LOC105052947), mRNA	monocots	XM_029267122	4.26e-179	95	400	20	1	400	1063	1462
3028	NC_026002.1_pos21283636	NC_026002.1	21283636	DOM	21283436	21283836	NC_026002.1:21283436-21283836	gi|1658110418|ref|XM_010933937.3|	Elaeis guineensis	PREDICTED: Elaeis guineensis probable CCR4-associated factor 1 homolog 7 (LOC105052951), mRNA	monocots	XM_010933937	2e-172	94	400	24	1	400	895	496
3029	NC_026002.1_pos21283910	NC_026002.1	21283910	DOM	21283710	21284110	NC_026002.1:21283710-21284110	gi|1658110418|ref|XM_010933937.3|	Elaeis guineensis	PREDICTED: Elaeis guineensis probable CCR4-associated factor 1 homolog 7 (LOC105052951), mRNA	monocots	XM_010933937	7.24e-167	93.434	396	26	1	396	621	226
3030	NC_026002.1_pos21425727	NC_026002.1	21425727	PREC	21425527	21425927	NC_026002.1:21425527-21425927	gi|1658110743|ref|XM_010933942.3|	Elaeis guineensis	PREDICTED: Elaeis guineensis ABC transporter B family member 26, chloroplastic (LOC105052956), mRNA	monocots	XM_010933942	2.06e-152	91.184	397	35	4	400	698	302
3031	NC_026002.1_pos21425743	NC_026002.1	21425743	PREC	21425543	21425943	NC_026002.1:21425543-21425943	gi|1658110743|ref|XM_010933942.3|	Elaeis guineensis	PREDICTED: Elaeis guineensis ABC transporter B family member 26, chloroplastic (LOC105052956), mRNA	monocots	XM_010933942	7.39e-152	90.977	399	36	2	400	684	286
3032	NC_026002.1_pos21425897	NC_026002.1	21425897	PREC	21425697	21426097	NC_026002.1:21425697-21426097	gi|1658110743|ref|XM_010933942.3|	Elaeis guineensis	PREDICTED: Elaeis guineensis ABC transporter B family member 26, chloroplastic (LOC105052956), mRNA	monocots	XM_010933942	4.64e-119	86	400	56	1	400	531	132
3033	NC_026002.1_pos21838379	NC_026002.1	21838379	DOM	21838179	21838579	NC_026002.1:21838179-21838579	gi|1658110849|ref|XM_010933972.3|	Elaeis guineensis	PREDICTED: Elaeis guineensis probable splicing factor 3A subunit 1 (LOC105052983), mRNA	monocots	XM_010933972	9.84e-131	87.75	400	49	1	400	157	556
3034	NC_026002.1_pos21838489	NC_026002.1	21838489	DOM	21838289	21838689	NC_026002.1:21838289-21838689	gi|1658110849|ref|XM_010933972.3|	Elaeis guineensis	PREDICTED: Elaeis guineensis probable splicing factor 3A subunit 1 (LOC105052983), mRNA	monocots	XM_010933972	5.8e-143	89.873	395	40	6	400	272	666
3035	NC_026002.1_pos21838495	NC_026002.1	21838495	DOM	21838295	21838695	NC_026002.1:21838295-21838695	gi|1658110849|ref|XM_010933972.3|	Elaeis guineensis	PREDICTED: Elaeis guineensis probable splicing factor 3A subunit 1 (LOC105052983), mRNA	monocots	XM_010933972	2.68e-146	90.201	398	39	3	400	275	672
3036	NC_026002.1_pos21946454	NC_026002.1	21946454	DOM	21946254	21946654	NC_026002.1:21946254-21946654	gi|1658112813|ref|XM_010933979.2|	Elaeis guineensis	PREDICTED: Elaeis guineensis stress response protein NST1-like (LOC105052989), mRNA	monocots	XM_010933979	0	96.25	400	15	1	400	1011	612
3037	NC_026002.1_pos21946468	NC_026002.1	21946468	DOM	21946268	21946668	NC_026002.1:21946268-21946668	gi|1658112813|ref|XM_010933979.2|	Elaeis guineensis	PREDICTED: Elaeis guineensis stress response protein NST1-like (LOC105052989), mRNA	monocots	XM_010933979	0	96.5	400	14	1	400	997	598
3038	NC_026002.1_pos21946469	NC_026002.1	21946469	DOM	21946269	21946669	NC_026002.1:21946269-21946669	gi|1658112813|ref|XM_010933979.2|	Elaeis guineensis	PREDICTED: Elaeis guineensis stress response protein NST1-like (LOC105052989), mRNA	monocots	XM_010933979	0	96.5	400	14	1	400	996	597
3039	NC_026002.1_pos21946507	NC_026002.1	21946507	DOM	21946307	21946707	NC_026002.1:21946307-21946707	gi|1658112813|ref|XM_010933979.2|	Elaeis guineensis	PREDICTED: Elaeis guineensis stress response protein NST1-like (LOC105052989), mRNA	monocots	XM_010933979	0	96.231	398	15	3	400	956	559
3040	NC_026002.1_pos22006119	NC_026002.1	22006119	DOM	22005919	22006319	NC_026002.1:22005919-22006319	gi|1658110883|ref|XM_010933987.3|	Elaeis guineensis	PREDICTED: Elaeis guineensis fructose-bisphosphate aldolase 1, cytoplasmic (LOC105052993), mRNA	monocots	XM_010933987	0	96.75	400	13	1	400	1251	852
3041	NC_026002.1_pos22053990	NC_026002.1	22053990	DOM	22053790	22054190	NC_026002.1:22053790-22054190	gi|1658110894|ref|XM_010933990.3|	Elaeis guineensis	PREDICTED: Elaeis guineensis two-component response regulator ORR26 (LOC105052996), mRNA	monocots	XM_010933990	2e-172	94	400	24	1	400	1148	1547
3042	NC_026002.1_pos22054267	NC_026002.1	22054267	PREC	22054067	22054467	NC_026002.1:22054067-22054467	gi|1658110894|ref|XM_010933990.3|	Elaeis guineensis	PREDICTED: Elaeis guineensis two-component response regulator ORR26 (LOC105052996), mRNA	monocots	XM_010933990	0	95.5	400	18	1	400	1425	1824
3043	NC_026002.1_pos22054334	NC_026002.1	22054334	PREC	22054134	22054534	NC_026002.1:22054134-22054534	gi|1658110894|ref|XM_010933990.3|	Elaeis guineensis	PREDICTED: Elaeis guineensis two-component response regulator ORR26 (LOC105052996), mRNA	monocots	XM_010933990	0	96	400	16	1	400	1492	1891
3044	NC_026002.1_pos22155047	NC_026002.1	22155047	PREC+DOM	22154847	22155247	NC_026002.1:22154847-22155247	gi|1658110931|ref|XM_019853365.2|	Elaeis guineensis	PREDICTED: Elaeis guineensis serine/threonine protein phosphatase 2A 57 kDa regulatory subunit B' theta isoform (LOC105053004), transcript variant X2, mRNA	monocots	XM_019853365	0	98.25	400	7	1	400	1233	834
3045	NC_026002.1_pos22530392	NC_026002.1	22530392	DOM	22530192	22530592	NC_026002.1:22530192-22530592	gi|1658110998|ref|XM_029266987.1|	Elaeis guineensis	PREDICTED: Elaeis guineensis DNA-directed RNA polymerase V subunit 1 (LOC105053022), transcript variant X7, mRNA	monocots	XM_029266987	0	99	400	4	1	400	136	535
3046	NC_026002.1_pos22531088	NC_026002.1	22531088	DOM	22530888	22531288	NC_026002.1:22530888-22531288	gi|1658110998|ref|XM_029266987.1|	Elaeis guineensis	PREDICTED: Elaeis guineensis DNA-directed RNA polymerase V subunit 1 (LOC105053022), transcript variant X7, mRNA	monocots	XM_029266987	0	95.5	400	18	1	400	832	1231
3047	NC_026002.1_pos22931747	NC_026002.1	22931747	DOM	22931547	22931947	NC_026002.1:22931547-22931947	gi|1658111076|ref|XM_029266992.1|	Elaeis guineensis	PREDICTED: Elaeis guineensis protein FAR1-RELATED SEQUENCE 6 (LOC105053054), transcript variant X2, mRNA	monocots	XM_029266992	0	96.5	400	14	1	400	3651	4050
3048	NC_026002.1_pos23070087	NC_026002.1	23070087	PREC	23069887	23070287	NC_026002.1:23069887-23070287	gi|1658111126|ref|XM_010934075.3|	Elaeis guineensis	PREDICTED: Elaeis guineensis 3-oxoacyl-[acyl-carrier-protein] synthase I, chloroplastic (LOC105053059), mRNA	monocots	XM_010934075	7.5e-142	97	300	9	101	400	587	288
3049	NC_026002.1_pos23428388	NC_026002.1	23428388	DOM	23428188	23428588	NC_026002.1:23428188-23428588	gi|1658112831|ref|XM_010934420.3|	Elaeis guineensis	PREDICTED: Elaeis guineensis endoglucanase 8-like (LOC105053320), mRNA	monocots	XM_010934420	4.64e-119	92.617	298	22	1	298	1164	1461
3050	NC_026002.1_pos23498573	NC_026002.1	23498573	PREC	23498373	23498773	NC_026002.1:23498373-23498773	gi|1658111204|ref|XM_010934115.3|	Elaeis guineensis	PREDICTED: Elaeis guineensis 12-oxophytodienoate reductase 7 (LOC105053093), mRNA	monocots	XM_010934115	2.57e-176	94.724	398	21	3	400	1474	1077
3051	NC_026002.1_pos23498595	NC_026002.1	23498595	PREC	23498395	23498795	NC_026002.1:23498395-23498795	gi|1658111204|ref|XM_010934115.3|	Elaeis guineensis	PREDICTED: Elaeis guineensis 12-oxophytodienoate reductase 7 (LOC105053093), mRNA	monocots	XM_010934115	1.98e-177	94.75	400	21	1	400	1454	1055
3052	NC_026002.1_pos24323533	NC_026002.1	24323533	DOM	24323333	24323733	NC_026002.1:24323333-24323733	gi|1658111371|ref|XM_010934171.3|	Elaeis guineensis	PREDICTED: Elaeis guineensis activator of 90 kDa heat shock protein ATPase homolog (LOC105053125), mRNA	monocots	XM_010934171	4.45e-149	93.521	355	23	1	355	355	1
3053	NC_026002.1_pos24335291	NC_026002.1	24335291	DOM	24335091	24335491	NC_026002.1:24335091-24335491	gi|1658111373|ref|XM_010934172.3|	Elaeis guineensis	PREDICTED: Elaeis guineensis DNA-3-methyladenine glycosylase (LOC105053127), transcript variant X1, mRNA	monocots	XM_010934172	1.03e-100	91.985	262	21	138	399	723	984
3054	NC_026002.1_pos24369072	NC_026002.1	24369072	DOM	24368872	24369272	NC_026002.1:24368872-24369272	gi|1658111391|ref|XM_010934177.3|	Elaeis guineensis	PREDICTED: Elaeis guineensis formate--tetrahydrofolate ligase (LOC105053130), mRNA	monocots	XM_010934177	0	97	400	12	1	400	546	945
3055	NC_026002.1_pos24811132	NC_026002.1	24811132	PREC	24810932	24811332	NC_026002.1:24810932-24811332	gi|1658111451|ref|XM_010934198.3|	Elaeis guineensis	PREDICTED: Elaeis guineensis uncharacterized LOC105053144 (LOC105053144), mRNA	monocots	XM_010934198	0	95.5	400	18	1	400	269	668
3056	NC_026002.1_pos24811165	NC_026002.1	24811165	PREC+DOM	24810965	24811365	NC_026002.1:24810965-24811365	gi|1658111451|ref|XM_010934198.3|	Elaeis guineensis	PREDICTED: Elaeis guineensis uncharacterized LOC105053144 (LOC105053144), mRNA	monocots	XM_010934198	0	95.25	400	19	1	400	302	701
3057	NC_026002.1_pos24811204	NC_026002.1	24811204	PREC+DOM	24811004	24811404	NC_026002.1:24811004-24811404	gi|1658111451|ref|XM_010934198.3|	Elaeis guineensis	PREDICTED: Elaeis guineensis uncharacterized LOC105053144 (LOC105053144), mRNA	monocots	XM_010934198	0	95.25	400	19	1	400	341	740
3058	NC_026002.1_pos24811547	NC_026002.1	24811547	PREC+DOM	24811347	24811747	NC_026002.1:24811347-24811747	gi|1658111451|ref|XM_010934198.3|	Elaeis guineensis	PREDICTED: Elaeis guineensis uncharacterized LOC105053144 (LOC105053144), mRNA	monocots	XM_010934198	1.98e-177	94.75	400	21	1	400	684	1083
3059	NC_026002.1_pos24811818	NC_026002.1	24811818	PREC+DOM	24811618	24812018	NC_026002.1:24811618-24812018	gi|1658111451|ref|XM_010934198.3|	Elaeis guineensis	PREDICTED: Elaeis guineensis uncharacterized LOC105053144 (LOC105053144), mRNA	monocots	XM_010934198	9.49e-156	96.951	328	10	1	328	955	1282
3060	NC_026002.1_pos24814780	NC_026002.1	24814780	DOM	24814580	24814980	NC_026002.1:24814580-24814980	gi|1658111451|ref|XM_010934198.3|	Elaeis guineensis	PREDICTED: Elaeis guineensis uncharacterized LOC105053144 (LOC105053144), mRNA	monocots	XM_010934198	4.32e-169	93.5	400	26	1	400	1885	2284
3061	NC_026002.1_pos24815651	NC_026002.1	24815651	PREC	24815451	24815851	NC_026002.1:24815451-24815851	gi|1658111451|ref|XM_010934198.3|	Elaeis guineensis	PREDICTED: Elaeis guineensis uncharacterized LOC105053144 (LOC105053144), mRNA	monocots	XM_010934198	1.25e-139	98.239	284	5	68	351	2638	2921
3062	NC_026002.1_pos25252080	NC_026002.1	25252080	DOM	25251880	25252280	NC_026002.1:25251880-25252280	gi|1658111509|ref|XM_010934219.3|	Elaeis guineensis	PREDICTED: Elaeis guineensis receptor protein kinase TMK1-like (LOC105053162), mRNA	monocots	XM_010934219	9.43e-161	92.25	400	31	1	400	1409	1808
3063	NC_026002.1_pos25338403	NC_026002.1	25338403	DOM	25338203	25338603	NC_026002.1:25338203-25338603	gi|1658111531|ref|XM_010934228.3|	Elaeis guineensis	PREDICTED: Elaeis guineensis vacuolar iron transporter 1.1 (LOC105053170), mRNA	monocots	XM_010934228	3.54e-130	97.436	273	7	128	400	622	894
3064	NC_026002.1_pos25375784	NC_026002.1	25375784	PREC+DOM	25375584	25375984	NC_026002.1:25375584-25375984	gi|1658112993|ref|XM_010934429.2|	Elaeis guineensis	PREDICTED: Elaeis guineensis protein DETOXIFICATION 16-like (LOC105053330), mRNA	monocots	XM_010934429	2.7e-141	95	320	16	81	400	1	320
3065	NC_026002.1_pos25387556	NC_026002.1	25387556	DOM	25387356	25387756	NC_026002.1:25387356-25387756	gi|1658111544|ref|XM_029267036.1|	Elaeis guineensis	PREDICTED: Elaeis guineensis alpha,alpha-trehalose-phosphate synthase [UDP-forming] 6 (LOC105053174), transcript variant X5, mRNA	monocots	XM_029267036	0	96.985	398	12	3	400	1897	2294
3066	NC_026002.1_pos25402884	NC_026002.1	25402884	DOM	25402684	25403084	NC_026002.1:25402684-25403084	gi|1658111547|ref|XM_029267037.1|	Elaeis guineensis	PREDICTED: Elaeis guineensis potassium transporter 25 (LOC105053172), mRNA	monocots	XM_029267037	1.59e-153	94.35	354	20	47	400	2835	2482
3067	NC_026002.1_pos25403308	NC_026002.1	25403308	DOM	25403108	25403508	NC_026002.1:25403108-25403508	gi|1658111547|ref|XM_029267037.1|	Elaeis guineensis	PREDICTED: Elaeis guineensis potassium transporter 25 (LOC105053172), mRNA	monocots	XM_029267037	0	96	400	16	1	400	2457	2058
3068	NC_026002.1_pos26022433	NC_026002.1	26022433	DOM	26022233	26022633	NC_026002.1:26022233-26022633	gi|1658111689|ref|XM_010934284.3|	Elaeis guineensis	PREDICTED: Elaeis guineensis ABC transporter G family member 17 (LOC105053202), mRNA	monocots	XM_010934284	9.49e-156	91.5	400	34	1	400	1135	1534
3069	NC_026002.1_pos26023065	NC_026002.1	26023065	DOM	26022865	26023265	NC_026002.1:26022865-26023265	gi|1658111689|ref|XM_010934284.3|	Elaeis guineensis	PREDICTED: Elaeis guineensis ABC transporter G family member 17 (LOC105053202), mRNA	monocots	XM_010934284	0	95.5	400	18	1	400	1767	2166
3070	NC_026002.1_pos26260233	NC_026002.1	26260233	DOM	26260033	26260433	NC_026002.1:26260033-26260433	gi|1130637033|ref|XM_010934292.2|	Elaeis guineensis	PREDICTED: Elaeis guineensis 3-ketoacyl-CoA synthase 5-like (LOC105053207), mRNA	monocots	XM_010934292	4.29e-174	94.25	400	23	1	400	206	605
3071	NC_026002.1_pos26260322	NC_026002.1	26260322	PREC	26260122	26260522	NC_026002.1:26260122-26260522	gi|1130637033|ref|XM_010934292.2|	Elaeis guineensis	PREDICTED: Elaeis guineensis 3-ketoacyl-CoA synthase 5-like (LOC105053207), mRNA	monocots	XM_010934292	0	96.482	398	14	3	400	297	694
3072	NC_026002.1_pos26260442	NC_026002.1	26260442	DOM	26260242	26260642	NC_026002.1:26260242-26260642	gi|1130637033|ref|XM_010934292.2|	Elaeis guineensis	PREDICTED: Elaeis guineensis 3-ketoacyl-CoA synthase 5-like (LOC105053207), mRNA	monocots	XM_010934292	4.26e-179	95	400	20	1	400	415	814
3073	NC_026002.1_pos26485073	NC_026002.1	26485073	DOM	26484873	26485273	NC_026002.1:26484873-26485273	gi|1658112871|ref|XM_029267126.1|	Elaeis guineensis	PREDICTED: Elaeis guineensis transcription factor TGA2 (LOC105053220), transcript variant X1, mRNA	monocots	XM_029267126	1.32e-104	93.077	260	18	37	296	1246	987
3074	NC_026002.1_pos26692981	NC_026002.1	26692981	DOM	26692781	26693181	NC_026002.1:26692781-26693181	gi|1658111762|ref|XM_010934322.3|	Elaeis guineensis	PREDICTED: Elaeis guineensis putative receptor-like protein kinase At4g00960 (LOC105053228), mRNA	monocots	XM_010934322	7.34e-157	96.165	339	13	62	400	1002	1340
3075	NC_026002.1_pos26732982	NC_026002.1	26732982	DOM	26732782	26733182	NC_026002.1:26732782-26733182	gi|1658112999|ref|XM_010934438.2|	Elaeis guineensis	PREDICTED: Elaeis guineensis putative cysteine-rich receptor-like protein kinase 32 (LOC105053341), mRNA	monocots	XM_010934438	6.26e-88	93.953	215	13	186	400	441	655
3076	NC_026002.1_pos26733060	NC_026002.1	26733060	DOM	26732860	26733260	NC_026002.1:26732860-26733260	gi|1658112999|ref|XM_010934438.2|	Elaeis guineensis	PREDICTED: Elaeis guineensis putative cysteine-rich receptor-like protein kinase 32 (LOC105053341), mRNA	monocots	XM_010934438	7.71e-122	93.814	291	18	108	398	441	731
3077	NC_026002.1_pos27003396	NC_026002.1	27003396	DOM	27003196	27003596	NC_026002.1:27003196-27003596	gi|1658111830|ref|XM_010934329.3|	Elaeis guineensis	PREDICTED: Elaeis guineensis aluminum-activated malate transporter 9 (LOC105053236), mRNA	monocots	XM_010934329	0	96	400	16	1	400	1854	1455
3078	NC_026002.1_pos27003658	NC_026002.1	27003658	DOM	27003458	27003858	NC_026002.1:27003458-27003858	gi|1658111830|ref|XM_010934329.3|	Elaeis guineensis	PREDICTED: Elaeis guineensis aluminum-activated malate transporter 9 (LOC105053236), mRNA	monocots	XM_010934329	2.1e-137	94.888	313	16	1	313	1592	1280
3079	NC_026002.1_pos27518198	NC_026002.1	27518198	DOM	27517998	27518398	NC_026002.1:27517998-27518398	gi|1658111957|ref|XM_010934361.3|	Elaeis guineensis	PREDICTED: Elaeis guineensis cation/calcium exchanger 1 (LOC105053263), mRNA	monocots	XM_010934361	1.98e-177	94.75	400	21	1	400	1645	1246
3080	NC_026002.1_pos27518326	NC_026002.1	27518326	DOM	27518126	27518526	NC_026002.1:27518126-27518526	gi|1658111957|ref|XM_010934361.3|	Elaeis guineensis	PREDICTED: Elaeis guineensis cation/calcium exchanger 1 (LOC105053263), mRNA	monocots	XM_010934361	0	95.75	400	17	1	400	1517	1118
3081	NC_026002.1_pos27518705	NC_026002.1	27518705	DOM	27518505	27518905	NC_026002.1:27518505-27518905	gi|1658111957|ref|XM_010934361.3|	Elaeis guineensis	PREDICTED: Elaeis guineensis cation/calcium exchanger 1 (LOC105053263), mRNA	monocots	XM_010934361	2.01e-167	93.25	400	27	1	400	1138	739
3082	NC_026002.1_pos27518776	NC_026002.1	27518776	DOM	27518576	27518976	NC_026002.1:27518576-27518976	gi|1658111957|ref|XM_010934361.3|	Elaeis guineensis	PREDICTED: Elaeis guineensis cation/calcium exchanger 1 (LOC105053263), mRNA	monocots	XM_010934361	4.35e-164	93.147	394	27	7	400	1061	668
3083	NC_026002.1_pos27592433	NC_026002.1	27592433	DOM	27592233	27592633	NC_026002.1:27592233-27592633	gi|1658111978|ref|XM_019853398.2|	Elaeis guineensis	PREDICTED: Elaeis guineensis SRSF protein kinase 2 (LOC105053267), transcript variant X2, mRNA	monocots	XM_019853398	4.29e-174	94.25	400	23	1	400	864	465
3084	NC_026002.1_pos27930130	NC_026002.1	27930130	DOM	27929930	27930330	NC_026002.1:27929930-27930330	gi|1658112015|ref|XM_010934446.3|	Elaeis guineensis	PREDICTED: Elaeis guineensis probable serine/threonine-protein kinase PBL16 (LOC105053347), transcript variant X1, mRNA	monocots	XM_010934446	9.23e-176	94.5	400	22	1	400	1347	1746
3085	NC_026002.1_pos28401599	NC_026002.1	28401599	DOM	28401399	28401799	NC_026002.1:28401399-28401799	gi|1658112070|ref|XM_010934466.3|	Elaeis guineensis	PREDICTED: Elaeis guineensis serine/threonine-protein kinase EDR1 (LOC105053361), mRNA	monocots	XM_010934466	1.98e-177	94.75	400	21	1	400	1410	1809
3086	NC_026002.1_pos28401865	NC_026002.1	28401865	PREC	28401665	28402065	NC_026002.1:28401665-28402065	gi|1658112070|ref|XM_010934466.3|	Elaeis guineensis	PREDICTED: Elaeis guineensis serine/threonine-protein kinase EDR1 (LOC105053361), mRNA	monocots	XM_010934466	0	95.5	400	18	1	400	1676	2075
3087	NC_026002.1_pos30096485	NC_026002.1	30096485	DOM	30096285	30096685	NC_026002.1:30096285-30096685	gi|1658112329|ref|XM_029267090.1|	Elaeis guineensis	PREDICTED: Elaeis guineensis beta-galactosidase 5 (LOC105053457), transcript variant X3, mRNA	monocots	XM_029267090	1.67e-118	94.872	273	14	1	273	2452	2724
3088	NC_026002.1_pos30096584	NC_026002.1	30096584	DOM	30096384	30096784	NC_026002.1:30096384-30096784	gi|1658112329|ref|XM_029267090.1|	Elaeis guineensis	PREDICTED: Elaeis guineensis beta-galactosidase 5 (LOC105053457), transcript variant X3, mRNA	monocots	XM_029267090	3.88e-65	92.529	174	13	1	174	2551	2724
3089	NC_026002.1_pos30450105	NC_026002.1	30450105	PREC	30449905	30450305	NC_026002.1:30449905-30450305	gi|1658112900|ref|XM_019853240.2|	Elaeis guineensis	PREDICTED: Elaeis guineensis ribonuclease 3-like protein 2 (LOC105053496), mRNA	monocots	XM_019853240	1.51e-09	97.368	38	1	2	39	554	591
3090	NC_026002.1_pos30450302	NC_026002.1	30450302	DOM	30450102	30450502	NA	NA	NA	NA	NA	NA	NA	NA	NA	NA	NA	NA	NA	NA
3091	NC_026002.1_pos30945333	NC_026002.1	30945333	PREC	30945133	30945533	NC_026002.1:30945133-30945533	gi|1658112907|ref|XM_010934572.3|	Elaeis guineensis	PREDICTED: Elaeis guineensis magnesium transporter MRS2-I (LOC105053427), transcript variant X2, mRNA	monocots	XM_010934572	7.44e-147	93.678	348	22	53	400	377	30
3092	NC_026002.1_pos30945412	NC_026002.1	30945412	DOM	30945212	30945612	NC_026002.1:30945212-30945612	gi|1658112907|ref|XM_010934572.3|	Elaeis guineensis	PREDICTED: Elaeis guineensis magnesium transporter MRS2-I (LOC105053427), transcript variant X2, mRNA	monocots	XM_010934572	5.8e-143	92.857	350	25	1	350	350	1
3093	NC_026002.1_pos31179895	NC_026002.1	31179895	DOM	31179695	31180095	NC_026002.1:31179695-31180095	gi|1658112499|ref|XM_010934549.3|	Elaeis guineensis	PREDICTED: Elaeis guineensis 3-ketoacyl-CoA synthase 11 (LOC105053416), mRNA	monocots	XM_010934549	4.42e-154	96.375	331	12	70	400	1339	1669
3094	NC_026002.1_pos31421876	NC_026002.1	31421876	PREC+DOM	31421676	31422076	NC_026002.1:31421676-31422076	gi|1658112909|ref|XM_029267129.1|	Elaeis guineensis	PREDICTED: Elaeis guineensis indole-3-pyruvate monooxygenase YUCCA8 (LOC105053491), mRNA	monocots	XM_029267129	1.3e-114	96.063	254	10	71	324	983	730
3095	NC_026002.1_pos31422823	NC_026002.1	31422823	PREC	31422623	31423023	NC_026002.1:31422623-31423023	gi|1658112909|ref|XM_029267129.1|	Elaeis guineensis	PREDICTED: Elaeis guineensis indole-3-pyruvate monooxygenase YUCCA8 (LOC105053491), mRNA	monocots	XM_029267129	2.68e-146	94.135	341	20	60	400	468	128
3096	NC_026002.1_pos31794040	NC_026002.1	31794040	DOM	31793840	31794240	NC_026002.1:31793840-31794240	gi|1658112618|ref|XM_010934515.3|	Elaeis guineensis	PREDICTED: Elaeis guineensis chlorophyllase-2, chloroplastic (LOC105053391), mRNA	monocots	XM_010934515	2.01e-167	96.122	361	14	40	400	1161	801
3097	NC_026003.1_pos1466372	NC_026003.1	1466372	DOM	1466172	1466572	NC_026003.1:1466172-1466572	gi|1658113128|ref|XM_010934711.3|	Elaeis guineensis	PREDICTED: Elaeis guineensis SAP-like protein BP-73 (LOC105053515), transcript variant X2, mRNA	monocots	XM_010934711	4.26e-179	95	400	20	1	400	579	978
3098	NC_026003.1_pos1915843	NC_026003.1	1915843	DOM	1915643	1916043	NC_026003.1:1915643-1916043	gi|1658113166|ref|XM_010934725.3|	Elaeis guineensis	PREDICTED: Elaeis guineensis dual specificity protein kinase YAK1 homolog (LOC105053521), transcript variant X5, mRNA	monocots	XM_010934725	2.01e-167	95.174	373	18	1	373	2419	2791
3099	NC_026003.1_pos1985047	NC_026003.1	1985047	DOM	1984847	1985247	NC_026003.1:1984847-1985247	gi|1130639616|ref|XM_019853721.1|	Elaeis guineensis	PREDICTED: Elaeis guineensis alkylated DNA repair protein ALKBH8 homolog (LOC105053522), transcript variant X2, mRNA	monocots	XM_019853721	1.29e-119	97.244	254	7	147	400	216	469
3100	NC_026003.1_pos3137219	NC_026003.1	3137219	DOM	3137019	3137419	NC_026003.1:3137019-3137419	gi|1658113221|ref|XM_010934750.3|	Elaeis guineensis	PREDICTED: Elaeis guineensis trihelix transcription factor GT-3b (LOC105053542), mRNA	monocots	XM_010934750	5.71e-153	95.058	344	17	57	400	488	831
3101	NC_026003.1_pos3370154	NC_026003.1	3370154	DOM	3369954	3370354	NC_026003.1:3369954-3370354	gi|1658113263|ref|XM_010934761.2|	Elaeis guineensis	PREDICTED: Elaeis guineensis pentatricopeptide repeat-containing protein OTP51, chloroplastic (LOC105053548), mRNA	monocots	XM_010934761	9.23e-176	94.5	400	22	1	400	2822	2423
3102	NC_026003.1_pos5974998	NC_026003.1	5974998	PREC+DOM	5974798	5975198	NC_026003.1:5974798-5975198	gi|1658113361|ref|XM_010934799.3|	Elaeis guineensis	PREDICTED: Elaeis guineensis ethylene receptor 2 (LOC105053582), transcript variant X3, mRNA	monocots	XM_010934799	0	95.75	400	17	1	400	1597	1198
3103	NC_026003.1_pos5975254	NC_026003.1	5975254	PREC+DOM	5975054	5975454	NC_026003.1:5975054-5975454	gi|1658113361|ref|XM_010934799.3|	Elaeis guineensis	PREDICTED: Elaeis guineensis ethylene receptor 2 (LOC105053582), transcript variant X3, mRNA	monocots	XM_010934799	0	95.5	400	18	1	400	1341	942
3104	NC_026003.1_pos5975622	NC_026003.1	5975622	PREC	5975422	5975822	NC_026003.1:5975422-5975822	gi|1658113361|ref|XM_010934799.3|	Elaeis guineensis	PREDICTED: Elaeis guineensis ethylene receptor 2 (LOC105053582), transcript variant X3, mRNA	monocots	XM_010934799	0	96.985	398	12	3	400	971	574
3105	NC_026003.1_pos6802353	NC_026003.1	6802353	DOM	6802153	6802553	NC_026003.1:6802153-6802553	gi|1658113439|ref|XM_029267172.1|	Elaeis guineensis	PREDICTED: Elaeis guineensis uncharacterized LOC105053593 (LOC105053593), mRNA	monocots	XM_029267172	0	95.5	400	18	1	400	2455	2056
3106	NC_026003.1_pos7028555	NC_026003.1	7028555	DOM	7028355	7028755	NC_026003.1:7028355-7028755	gi|1130639496|ref|XM_010934830.2|	Elaeis guineensis	PREDICTED: Elaeis guineensis uncharacterized acetyltransferase At3g50280 (LOC105053597), mRNA	monocots	XM_010934830	1.98e-177	94.75	400	21	1	400	417	816
3107	NC_026003.1_pos7028706	NC_026003.1	7028706	DOM	7028506	7028906	NC_026003.1:7028506-7028906	gi|1130639496|ref|XM_010934830.2|	Elaeis guineensis	PREDICTED: Elaeis guineensis uncharacterized acetyltransferase At3g50280 (LOC105053597), mRNA	monocots	XM_010934830	1.98e-177	94.75	400	21	1	400	568	967
3108	NC_026003.1_pos7029141	NC_026003.1	7029141	DOM	7028941	7029341	NC_026003.1:7028941-7029341	gi|1130639496|ref|XM_010934830.2|	Elaeis guineensis	PREDICTED: Elaeis guineensis uncharacterized acetyltransferase At3g50280 (LOC105053597), mRNA	monocots	XM_010934830	4.35e-164	92.75	400	29	1	400	1003	1402
3109	NC_026003.1_pos7430251	NC_026003.1	7430251	DOM	7430051	7430451	NC_026003.1:7430051-7430451	gi|1658113460|ref|XM_010934882.3|	Elaeis guineensis	PREDICTED: Elaeis guineensis putative magnesium transporter MRS2-G (LOC105053633), transcript variant X1, mRNA	monocots	XM_010934882	9.29e-171	93.75	400	25	1	400	1821	1422
3110	NC_026003.1_pos7449803	NC_026003.1	7449803	DOM	7449603	7450003	NC_026003.1:7449603-7450003	gi|1658113465|ref|XM_010934884.3|	Elaeis guineensis	PREDICTED: Elaeis guineensis putative magnesium transporter MRS2-G (LOC105053633), transcript variant X4, mRNA	monocots	XM_010934884	5.96e-123	97.665	257	6	3	259	831	575
3111	NC_026003.1_pos8575879	NC_026003.1	8575879	DOM	8575679	8576079	NC_026003.1:8575679-8576079	gi|1658118640|ref|XM_010934862.3|	Elaeis guineensis	PREDICTED: Elaeis guineensis probable indole-3-pyruvate monooxygenase YUCCA9 (LOC105053616), mRNA	monocots	XM_010934862	7.66e-127	93.464	306	20	95	400	782	477
3112	NC_026003.1_pos9517982	NC_026003.1	9517982	PREC	9517782	9518182	NC_026003.1:9517782-9518182	gi|1658118871|ref|XM_029267434.1|	Elaeis guineensis	PREDICTED: Elaeis guineensis MDIS1-interacting receptor like kinase 2-like (LOC114914639), mRNA	monocots	XM_029267434	2e-172	94	400	24	1	400	977	578
3113	NC_026003.1_pos10191677	NC_026003.1	10191677	PREC	10191477	10191877	NC_026003.1:10191477-10191877	gi|1658118880|ref|XM_019853649.2|	Elaeis guineensis	PREDICTED: Elaeis guineensis receptor-like serine/threonine-protein kinase SD1-8 (LOC105053687), mRNA	monocots	XM_019853649	9.23e-176	94.5	400	22	1	400	309	708
3114	NC_026003.1_pos10191819	NC_026003.1	10191819	DOM	10191619	10192019	NC_026003.1:10191619-10192019	gi|1658118880|ref|XM_019853649.2|	Elaeis guineensis	PREDICTED: Elaeis guineensis receptor-like serine/threonine-protein kinase SD1-8 (LOC105053687), mRNA	monocots	XM_019853649	2.01e-167	93.451	397	26	1	397	451	847
3115	NC_026003.1_pos11264569	NC_026003.1	11264569	DOM	11264369	11264769	NC_026003.1:11264369-11264769	gi|1658113677|ref|XM_010935002.3|	Elaeis guineensis	PREDICTED: Elaeis guineensis ABC transporter G family member 11 (LOC105053737), mRNA	monocots	XM_010935002	0	95.5	400	18	1	400	775	376
3116	NC_026003.1_pos11264632	NC_026003.1	11264632	DOM	11264432	11264832	NC_026003.1:11264432-11264832	gi|1658113677|ref|XM_010935002.3|	Elaeis guineensis	PREDICTED: Elaeis guineensis ABC transporter G family member 11 (LOC105053737), mRNA	monocots	XM_010935002	0	95.75	400	17	1	400	712	313
3117	NC_026003.1_pos11543165	NC_026003.1	11543165	DOM	11542965	11543365	NC_026003.1:11542965-11543365	gi|1658113689|ref|XM_010934998.3|	Elaeis guineensis	PREDICTED: Elaeis guineensis probable leucine-rich repeat receptor-like protein kinase At1g68400 (LOC105053734), mRNA	monocots	XM_010934998	0	95.5	400	14	1	400	2170	1775
3118	NC_026003.1_pos11543360	NC_026003.1	11543360	DOM	11543160	11543560	NC_026003.1:11543160-11543560	gi|1658113689|ref|XM_010934998.3|	Elaeis guineensis	PREDICTED: Elaeis guineensis probable leucine-rich repeat receptor-like protein kinase At1g68400 (LOC105053734), mRNA	monocots	XM_010934998	0	96.75	400	13	1	400	1979	1580
3119	NC_026003.1_pos11544851	NC_026003.1	11544851	DOM	11544651	11545051	NC_026003.1:11544651-11545051	gi|1658113689|ref|XM_010934998.3|	Elaeis guineensis	PREDICTED: Elaeis guineensis probable leucine-rich repeat receptor-like protein kinase At1g68400 (LOC105053734), mRNA	monocots	XM_010934998	0	96	400	16	1	400	725	326
3120	NC_026003.1_pos12463424	NC_026003.1	12463424	DOM	12463224	12463624	NC_026003.1:12463224-12463624	gi|1658118904|ref|XM_019853700.2|	Elaeis guineensis	PREDICTED: Elaeis guineensis cytochrome P450 86B1 (LOC105053742), mRNA	monocots	XM_019853700	4.26e-179	95.214	397	19	1	397	125	521
3121	NC_026003.1_pos12464150	NC_026003.1	12464150	DOM	12463950	12464350	NC_026003.1:12463950-12464350	gi|1658118904|ref|XM_019853700.2|	Elaeis guineensis	PREDICTED: Elaeis guineensis cytochrome P450 86B1 (LOC105053742), mRNA	monocots	XM_019853700	0	95.75	400	17	1	400	851	1250
3122	NC_026003.1_pos12851710	NC_026003.1	12851710	PREC	12851510	12851910	NC_026003.1:12851510-12851910	gi|1658060355|ref|XM_010945606.3|	Elaeis guineensis	PREDICTED: Elaeis guineensis probable metal-nicotianamine transporter YSL12 (LOC105061526), mRNA	monocots	XM_010945606	4.64e-119	86.181	398	53	4	400	1240	1636
3123	NC_026003.1_pos13744483	NC_026003.1	13744483	PREC+DOM	13744283	13744683	NC_026003.1:13744283-13744683	gi|1658118655|ref|XM_029267414.1|	Elaeis guineensis	PREDICTED: Elaeis guineensis gibberellin 2-beta-dioxygenase 6-like (LOC105053705), mRNA	monocots	XM_029267414	1.31e-109	94.553	257	14	1	257	870	614
3124	NC_026003.1_pos14723092	NC_026003.1	14723092	PREC	14722892	14723292	NC_026003.1:14722892-14723292	gi|1658113849|ref|XM_019853786.2|	Elaeis guineensis	PREDICTED: Elaeis guineensis receptor-like serine/threonine-protein kinase At2g45590 (LOC105054290), mRNA	monocots	XM_019853786	4.42e-154	91.25	400	35	1	400	991	1390
3125	NC_026003.1_pos14723446	NC_026003.1	14723446	DOM	14723246	14723646	NC_026003.1:14723246-14723646	gi|1658113849|ref|XM_019853786.2|	Elaeis guineensis	PREDICTED: Elaeis guineensis receptor-like serine/threonine-protein kinase At2g45590 (LOC105054290), mRNA	monocots	XM_019853786	4.35e-164	92.75	400	29	1	400	1345	1744
3126	NC_026003.1_pos14723607	NC_026003.1	14723607	DOM	14723407	14723807	NC_026003.1:14723407-14723807	gi|1658113849|ref|XM_019853786.2|	Elaeis guineensis	PREDICTED: Elaeis guineensis receptor-like serine/threonine-protein kinase At2g45590 (LOC105054290), mRNA	monocots	XM_019853786	4.35e-164	92.75	400	29	1	400	1506	1905
3127	NC_026003.1_pos15338931	NC_026003.1	15338931	DOM	15338731	15339131	NC_026003.1:15338731-15339131	gi|1658113914|ref|XM_010935751.3|	Elaeis guineensis	PREDICTED: Elaeis guineensis uncharacterized protein C594.04c (LOC105054263), mRNA	monocots	XM_010935751	1.98e-177	94.75	400	21	1	400	754	1153
3128	NC_026003.1_pos17115142	NC_026003.1	17115142	DOM	17114942	17115342	NC_026003.1:17114942-17115342	gi|1658114059|ref|XM_010935686.3|	Elaeis guineensis	PREDICTED: Elaeis guineensis probable receptor-like protein kinase At5g24010 (LOC105054218), mRNA	monocots	XM_010935686	0	95.262	401	17	1	400	327	726
3129	NC_026003.1_pos17115235	NC_026003.1	17115235	DOM	17115035	17115435	NC_026003.1:17115035-17115435	gi|1658114059|ref|XM_010935686.3|	Elaeis guineensis	PREDICTED: Elaeis guineensis probable receptor-like protein kinase At5g24010 (LOC105054218), mRNA	monocots	XM_010935686	1.57e-163	93.13	393	27	1	393	420	812
3130	NC_026003.1_pos17977026	NC_026003.1	17977026	DOM	17976826	17977226	NC_026003.1:17976826-17977226	gi|1658114282|ref|XM_010935623.3|	Elaeis guineensis	PREDICTED: Elaeis guineensis probable LRR receptor-like serine/threonine-protein kinase At1g12460 (LOC105054177), mRNA	monocots	XM_010935623	7.77e-117	93.907	279	17	1	279	971	1249
3131	NC_026003.1_pos17977153	NC_026003.1	17977153	PREC+DOM	17976953	17977353	NC_026003.1:17976953-17977353	gi|1658114282|ref|XM_010935623.3|	Elaeis guineensis	PREDICTED: Elaeis guineensis probable LRR receptor-like serine/threonine-protein kinase At1g12460 (LOC105054177), mRNA	monocots	XM_010935623	3.91e-60	94.667	150	8	251	400	1249	1398
3132	NC_026003.1_pos17977157	NC_026003.1	17977157	DOM	17976957	17977357	NC_026003.1:17976957-17977357	gi|1658114282|ref|XM_010935623.3|	Elaeis guineensis	PREDICTED: Elaeis guineensis probable LRR receptor-like serine/threonine-protein kinase At1g12460 (LOC105054177), mRNA	monocots	XM_010935623	8.39e-62	94.771	153	8	247	399	1249	1401
3133	NC_026003.1_pos17977605	NC_026003.1	17977605	DOM	17977405	17977805	NC_026003.1:17977405-17977805	gi|1658114282|ref|XM_010935623.3|	Elaeis guineensis	PREDICTED: Elaeis guineensis probable LRR receptor-like serine/threonine-protein kinase At1g12460 (LOC105054177), mRNA	monocots	XM_010935623	5.75e-148	90.452	398	38	3	400	1453	1850
3134	NC_026003.1_pos17981153	NC_026003.1	17981153	PREC	17980953	17981353	NC_026003.1:17980953-17981353	gi|1130639176|ref|XM_010935622.2|	Elaeis guineensis	PREDICTED: Elaeis guineensis probable aminotransferase ACS12 (LOC105054176), transcript variant X1, mRNA	monocots	XM_010935622	0	96.25	400	15	1	400	1688	1289
3135	NC_026003.1_pos17981287	NC_026003.1	17981287	PREC	17981087	17981487	NC_026003.1:17981087-17981487	gi|1130639176|ref|XM_010935622.2|	Elaeis guineensis	PREDICTED: Elaeis guineensis probable aminotransferase ACS12 (LOC105054176), transcript variant X1, mRNA	monocots	XM_010935622	0	95.25	400	19	1	400	1554	1155
3136	NC_026003.1_pos18174838	NC_026003.1	18174838	PREC	18174638	18175038	NC_026003.1:18174638-18175038	gi|1658114361|ref|XM_010935614.3|	Elaeis guineensis	PREDICTED: Elaeis guineensis cytochrome P450 704C1 (LOC105054167), mRNA	monocots	XM_010935614	1.72e-98	87.147	319	39	83	400	1	318
3137	NC_026003.1_pos18893045	NC_026003.1	18893045	DOM	18892845	18893245	NC_026003.1:18892845-18893245	gi|1658114779|ref|XM_010935588.3|	Elaeis guineensis	PREDICTED: Elaeis guineensis protein DETOXIFICATION 49-like (LOC105054146), mRNA	monocots	XM_010935588	9.23e-176	94.5	400	22	1	400	1528	1129
3138	NC_026003.1_pos19340720	NC_026003.1	19340720	DOM	19340520	19340920	NC_026003.1:19340520-19340920	gi|1658115143|ref|XM_010935570.3|	Elaeis guineensis	PREDICTED: Elaeis guineensis COP9 signalosome complex subunit 1 (LOC105054130), mRNA	monocots	XM_010935570	2.01e-167	93.25	400	27	1	400	2	401
3139	NC_026003.1_pos19454709	NC_026003.1	19454709	DOM	19454509	19454909	NC_026003.1:19454509-19454909	gi|1658115150|ref|XM_010935567.3|	Elaeis guineensis	PREDICTED: Elaeis guineensis homeobox-leucine zipper protein ROC5 (LOC105054126), mRNA	monocots	XM_010935567	0	97	400	12	1	400	1245	1644
3140	NC_026003.1_pos19454751	NC_026003.1	19454751	DOM	19454551	19454951	NC_026003.1:19454551-19454951	gi|1658115150|ref|XM_010935567.3|	Elaeis guineensis	PREDICTED: Elaeis guineensis homeobox-leucine zipper protein ROC5 (LOC105054126), mRNA	monocots	XM_010935567	0	96.75	400	13	1	400	1287	1686
3141	NC_026003.1_pos19732441	NC_026003.1	19732441	DOM	19732241	19732641	NC_026003.1:19732241-19732641	gi|1130638855|ref|XM_010935544.2|	Elaeis guineensis	PREDICTED: Elaeis guineensis laccase-6 (LOC105054113), transcript variant X1, mRNA	monocots	XM_010935544	9.23e-176	94.5	400	22	1	400	859	1258
3142	NC_026003.1_pos19732910	NC_026003.1	19732910	DOM	19732710	19733110	NC_026003.1:19732710-19733110	gi|1130638855|ref|XM_010935544.2|	Elaeis guineensis	PREDICTED: Elaeis guineensis laccase-6 (LOC105054113), transcript variant X1, mRNA	monocots	XM_010935544	5.63e-163	93.316	389	26	1	389	1328	1716
3143	NC_026003.1_pos20170980	NC_026003.1	20170980	PREC+DOM	20170780	20171180	NC_026003.1:20170780-20171180	gi|1658115965|ref|XM_029267249.1|	Elaeis guineensis	PREDICTED: Elaeis guineensis calcium-transporting ATPase, endoplasmic reticulum-type (LOC105054095), transcript variant X4, mRNA	monocots	XM_029267249	0	97.75	400	9	1	400	760	1159
3144	NC_026003.1_pos20171325	NC_026003.1	20171325	PREC+DOM	20171125	20171525	NC_026003.1:20171125-20171525	gi|1658115965|ref|XM_029267249.1|	Elaeis guineensis	PREDICTED: Elaeis guineensis calcium-transporting ATPase, endoplasmic reticulum-type (LOC105054095), transcript variant X4, mRNA	monocots	XM_029267249	0	97.5	400	10	1	400	1105	1504
3145	NC_026003.1_pos20176328	NC_026003.1	20176328	PREC+DOM	20176128	20176528	NC_026003.1:20176128-20176528	gi|1658115965|ref|XM_029267249.1|	Elaeis guineensis	PREDICTED: Elaeis guineensis calcium-transporting ATPase, endoplasmic reticulum-type (LOC105054095), transcript variant X4, mRNA	monocots	XM_029267249	0	96	400	16	1	400	2751	3150
3146	NC_026003.1_pos20185574	NC_026003.1	20185574	DOM	20185374	20185774	NC_026003.1:20185374-20185774	gi|1658115973|ref|XM_010935502.3|	Elaeis guineensis	PREDICTED: Elaeis guineensis protein MATERNALLY EXPRESSED GENE 5 (LOC105054094), transcript variant X3, mRNA	monocots	XM_010935502	0	95.729	398	17	1	398	848	1245
3147	NC_026003.1_pos20192498	NC_026003.1	20192498	DOM	20192298	20192698	NC_026003.1:20192298-20192698	gi|1658115982|ref|XM_019853722.2|	Elaeis guineensis	PREDICTED: Elaeis guineensis oligopeptide transporter 7 (LOC105054353), mRNA	monocots	XM_019853722	9.23e-176	94.5	400	22	1	400	274	673
3148	NC_026003.1_pos20705268	NC_026003.1	20705268	DOM	20705068	20705468	NC_026003.1:20705068-20705468	gi|1658116483|ref|XR_833552.3|	Elaeis guineensis	PREDICTED: Elaeis guineensis electron transfer flavoprotein-ubiquinone oxidoreductase, mitochondrial (LOC105054070), transcript variant X4, misc_RNA	monocots	XR_833552	9.36e-166	93	400	28	1	400	495	96
3149	NC_026003.1_pos21480532	NC_026003.1	21480532	PREC+DOM	21480332	21480732	NC_026003.1:21480332-21480732	gi|1658116899|ref|XM_010935411.3|	Elaeis guineensis	PREDICTED: Elaeis guineensis beta-fructofuranosidase 1 (LOC105054034), mRNA	monocots	XM_010935411	4.39e-159	92	400	32	1	400	755	356
3150	NC_026003.1_pos23688646	NC_026003.1	23688646	PREC+DOM	23688446	23688846	NC_026003.1:23688446-23688846	gi|743827428|ref|XM_010935286.1|	Elaeis guineensis	PREDICTED: Elaeis guineensis putative glycerol-3-phosphate transporter 4 (LOC105053940), mRNA	monocots	XM_010935286	0	96	400	16	1	400	1954	1555
3151	NC_026003.1_pos24207607	NC_026003.1	24207607	DOM	24207407	24207807	NC_026003.1:24207407-24207807	gi|1658117373|ref|XM_029267294.1|	Elaeis guineensis	PREDICTED: Elaeis guineensis phosphatidylinositol glycan anchor biosynthesis class U protein (LOC105053901), transcript variant X5, mRNA	monocots	XM_029267294	4.64e-119	96.525	259	9	23	281	1153	895
3152	NC_026003.1_pos24207615	NC_026003.1	24207615	DOM	24207415	24207815	NC_026003.1:24207415-24207815	gi|1658117373|ref|XM_029267294.1|	Elaeis guineensis	PREDICTED: Elaeis guineensis phosphatidylinositol glycan anchor biosynthesis class U protein (LOC105053901), transcript variant X5, mRNA	monocots	XM_029267294	4.64e-119	96.525	259	9	15	273	1153	895
3153	NC_026003.1_pos24216638	NC_026003.1	24216638	DOM	24216438	24216838	NC_026003.1:24216438-24216838	gi|743829342|ref|XM_010935819.1|	Elaeis guineensis	PREDICTED: Elaeis guineensis peroxidase 60-like (LOC105054323), mRNA	monocots	XM_010935819	1.67e-118	93.403	288	19	113	400	768	481
3154	NC_026003.1_pos24216806	NC_026003.1	24216806	DOM	24216606	24217006	NC_026003.1:24216606-24217006	gi|743829342|ref|XM_010935819.1|	Elaeis guineensis	PREDICTED: Elaeis guineensis peroxidase 60-like (LOC105054323), mRNA	monocots	XM_010935819	3.44e-150	92.916	367	24	1	366	712	347
3155	NC_026003.1_pos24281315	NC_026003.1	24281315	DOM	24281115	24281515	NC_026003.1:24281115-24281515	gi|1658117381|ref|XM_010935231.3|	Elaeis guineensis	PREDICTED: Elaeis guineensis nuclear intron maturase 2, mitochondrial (LOC105053897), mRNA	monocots	XM_010935231	0	96	400	16	1	400	2607	2208
3156	NC_026003.1_pos24822309	NC_026003.1	24822309	DOM	24822109	24822509	NC_026003.1:24822109-24822509	gi|1658118787|ref|XM_010935812.2|	Elaeis guineensis	PREDICTED: Elaeis guineensis xanthotoxin 5-hydroxylase CYP82C4-like (LOC105054314), mRNA	monocots	XM_010935812	2e-172	94.015	401	22	1	400	551	950
3157	NC_026003.1_pos24824752	NC_026003.1	24824752	DOM	24824552	24824952	NC_026003.1:24824552-24824952	gi|1658118787|ref|XM_010935812.2|	Elaeis guineensis	PREDICTED: Elaeis guineensis xanthotoxin 5-hydroxylase CYP82C4-like (LOC105054314), mRNA	monocots	XM_010935812	3.49e-140	95.238	315	15	86	400	1001	1315
3158	NC_026003.1_pos24824776	NC_026003.1	24824776	PREC+DOM	24824576	24824976	NC_026003.1:24824576-24824976	gi|1658118787|ref|XM_010935812.2|	Elaeis guineensis	PREDICTED: Elaeis guineensis xanthotoxin 5-hydroxylase CYP82C4-like (LOC105054314), mRNA	monocots	XM_010935812	3.44e-150	94.985	339	17	62	400	1001	1339
3159	NC_026003.1_pos25224802	NC_026003.1	25224802	DOM	25224602	25225002	NC_026003.1:25224602-25225002	gi|1658117588|ref|XM_010935138.3|	Elaeis guineensis	PREDICTED: Elaeis guineensis heat stress transcription factor A-1 (LOC105053833), mRNA	monocots	XM_010935138	9.84e-131	87.909	397	48	1	397	8	404
3160	NC_026003.1_pos25224803	NC_026003.1	25224803	DOM	25224603	25225003	NC_026003.1:25224603-25225003	gi|1658117588|ref|XM_010935138.3|	Elaeis guineensis	PREDICTED: Elaeis guineensis heat stress transcription factor A-1 (LOC105053833), mRNA	monocots	XM_010935138	3.54e-130	87.879	396	48	1	396	9	404
3161	NC_026003.1_pos25419700	NC_026003.1	25419700	DOM	25419500	25419900	NC_026003.1:25419500-25419900	gi|1658117616|ref|XM_029267312.1|	Elaeis guineensis	PREDICTED: Elaeis guineensis homeobox-leucine zipper protein ROC3 (LOC105053824), mRNA	monocots	XM_029267312	1.33e-99	95.217	230	11	171	400	977	1206
3162	NC_026003.1_pos25419797	NC_026003.1	25419797	DOM	25419597	25419997	NC_026003.1:25419597-25419997	gi|1658117616|ref|XM_029267312.1|	Elaeis guineensis	PREDICTED: Elaeis guineensis homeobox-leucine zipper protein ROC3 (LOC105053824), mRNA	monocots	XM_029267312	3.46e-145	95.37	324	15	74	397	977	1300
3163	NC_026003.1_pos25419816	NC_026003.1	25419816	DOM	25419616	25420016	NC_026003.1:25419616-25420016	gi|1658117616|ref|XM_029267312.1|	Elaeis guineensis	PREDICTED: Elaeis guineensis homeobox-leucine zipper protein ROC3 (LOC105053824), mRNA	monocots	XM_029267312	9.49e-156	95.376	346	16	55	400	977	1322
3164	NC_026003.1_pos25420069	NC_026003.1	25420069	PREC	25419869	25420269	NC_026003.1:25419869-25420269	gi|1658117616|ref|XM_029267312.1|	Elaeis guineensis	PREDICTED: Elaeis guineensis homeobox-leucine zipper protein ROC3 (LOC105053824), mRNA	monocots	XM_029267312	9.91e-126	96.029	277	11	1	277	1176	1452
3165	NC_026003.1_pos25451940	NC_026003.1	25451940	DOM	25451740	25452140	NC_026003.1:25451740-25452140	gi|1658117618|ref|XM_010935125.3|	Elaeis guineensis	PREDICTED: Elaeis guineensis oligopeptide transporter 4 (LOC105053823), mRNA	monocots	XM_010935125	3.59e-120	97.255	255	7	116	370	1674	1420
3166	NC_026003.1_pos25641204	NC_026003.1	25641204	PREC	25641004	25641404	NC_026003.1:25641004-25641404	gi|1658117660|ref|XM_010935111.3|	Elaeis guineensis	PREDICTED: Elaeis guineensis probable 4-coumarate--CoA ligase 2 (LOC105053813), mRNA	monocots	XM_010935111	0	97.494	399	10	1	399	925	527
3167	NC_026003.1_pos25641506	NC_026003.1	25641506	PREC	25641306	25641706	NC_026003.1:25641306-25641706	gi|1658117660|ref|XM_010935111.3|	Elaeis guineensis	PREDICTED: Elaeis guineensis probable 4-coumarate--CoA ligase 2 (LOC105053813), mRNA	monocots	XM_010935111	0	95.25	400	19	1	400	623	224
3168	NC_026003.1_pos25679126	NC_026003.1	25679126	DOM	25678926	25679326	NC_026003.1:25678926-25679326	gi|1658117708|ref|XM_010935103.3|	Elaeis guineensis	PREDICTED: Elaeis guineensis 6-phosphogluconate dehydrogenase, decarboxylating 1 (LOC105053810), transcript variant X2, mRNA	monocots	XM_010935103	0	98.25	400	7	1	400	1115	716
3169	NC_026003.1_pos26211615	NC_026003.1	26211615	PREC+DOM	26211415	26211815	NC_026003.1:26211415-26211815	gi|1658118810|ref|XM_029267427.1|	Elaeis guineensis	PREDICTED: Elaeis guineensis type III polyketide synthase B (LOC105053780), mRNA	monocots	XM_029267427	9.29e-171	93.766	401	23	1	400	896	497
3170	NC_026003.1_pos26211619	NC_026003.1	26211619	DOM	26211419	26211819	NC_026003.1:26211419-26211819	gi|1658118810|ref|XM_029267427.1|	Elaeis guineensis	PREDICTED: Elaeis guineensis type III polyketide synthase B (LOC105053780), mRNA	monocots	XM_029267427	9.29e-171	93.766	401	23	1	400	892	493
3171	NC_026003.1_pos26211826	NC_026003.1	26211826	PREC+DOM	26211626	26212026	NC_026003.1:26211626-26212026	gi|1658118810|ref|XM_029267427.1|	Elaeis guineensis	PREDICTED: Elaeis guineensis type III polyketide synthase B (LOC105053780), mRNA	monocots	XM_029267427	2e-172	94.207	397	23	4	400	682	286
3172	NC_026003.1_pos26337679	NC_026003.1	26337679	DOM	26337479	26337879	NC_026003.1:26337479-26337879	gi|1658118820|ref|XM_019853696.2|	Elaeis guineensis	PREDICTED: Elaeis guineensis GDSL esterase/lipase EXL3 (LOC105053775), transcript variant X2, mRNA	monocots	XM_019853696	7.93e-102	91.481	270	23	131	400	977	1246
3173	NC_026003.1_pos26488008	NC_026003.1	26488008	PREC	26487808	26488208	NC_026003.1:26487808-26488208	gi|1658117867|ref|XM_010935040.2|	Elaeis guineensis	PREDICTED: Elaeis guineensis proline-rich receptor-like protein kinase PERK5 (LOC105053763), transcript variant X2, mRNA	monocots	XM_010935040	6.31e-83	92.925	212	15	189	400	529	318
3174	NC_026003.1_pos26488231	NC_026003.1	26488231	PREC	26488031	26488431	NC_026003.1:26488031-26488431	gi|1658117867|ref|XM_010935040.2|	Elaeis guineensis	PREDICTED: Elaeis guineensis proline-rich receptor-like protein kinase PERK5 (LOC105053763), transcript variant X2, mRNA	monocots	XM_010935040	3.34e-170	93.734	399	25	1	399	494	96
3175	NC_026003.1_pos26635497	NC_026003.1	26635497	DOM	26635297	26635697	NC_026003.1:26635297-26635697	gi|1658117902|ref|XM_029267346.1|	Elaeis guineensis	PREDICTED: Elaeis guineensis cell cycle checkpoint protein RAD17 (LOC105053759), transcript variant X8, mRNA	monocots	XM_029267346	6.26e-88	96.447	197	7	204	400	1200	1004
3176	NC_026003.1_pos26635506	NC_026003.1	26635506	DOM	26635306	26635706	NC_026003.1:26635306-26635706	gi|1658117902|ref|XM_029267346.1|	Elaeis guineensis	PREDICTED: Elaeis guineensis cell cycle checkpoint protein RAD17 (LOC105053759), transcript variant X8, mRNA	monocots	XM_029267346	6.22e-93	96.602	206	7	195	400	1200	995
3177	NC_026003.1_pos26635522	NC_026003.1	26635522	DOM	26635322	26635722	NC_026003.1:26635322-26635722	gi|1658117902|ref|XM_029267346.1|	Elaeis guineensis	PREDICTED: Elaeis guineensis cell cycle checkpoint protein RAD17 (LOC105053759), transcript variant X8, mRNA	monocots	XM_029267346	7.93e-102	96.847	222	7	179	400	1200	979
3178	NC_026003.1_pos26635553	NC_026003.1	26635553	DOM	26635353	26635753	NC_026003.1:26635353-26635753	gi|1658117902|ref|XM_029267346.1|	Elaeis guineensis	PREDICTED: Elaeis guineensis cell cycle checkpoint protein RAD17 (LOC105053759), transcript variant X8, mRNA	monocots	XM_029267346	2.16e-117	96.838	253	8	148	400	1200	948
3179	NC_026003.1_pos26635596	NC_026003.1	26635596	PREC	26635396	26635796	NC_026003.1:26635396-26635796	gi|1658117902|ref|XM_029267346.1|	Elaeis guineensis	PREDICTED: Elaeis guineensis cell cycle checkpoint protein RAD17 (LOC105053759), transcript variant X8, mRNA	monocots	XM_029267346	1.25e-139	96.959	296	9	105	400	1200	905
3180	NC_026003.1_pos26635682	NC_026003.1	26635682	DOM	26635482	26635882	NC_026003.1:26635482-26635882	gi|1658117902|ref|XM_029267346.1|	Elaeis guineensis	PREDICTED: Elaeis guineensis cell cycle checkpoint protein RAD17 (LOC105053759), transcript variant X8, mRNA	monocots	XM_029267346	4.26e-179	96.335	382	14	19	400	1200	819
3181	NC_026003.1_pos26636167	NC_026003.1	26636167	DOM	26635967	26636367	NC_026003.1:26635967-26636367	gi|1658117902|ref|XM_029267346.1|	Elaeis guineensis	PREDICTED: Elaeis guineensis cell cycle checkpoint protein RAD17 (LOC105053759), transcript variant X8, mRNA	monocots	XM_029267346	3.49e-140	95.513	312	14	1	312	811	500
3182	NC_026003.1_pos26778148	NC_026003.1	26778148	PREC	26777948	26778348	NC_026003.1:26777948-26778348	gi|1964244503|ref|XM_039118657.1|	Phoenix dactylifera	PREDICTED: Phoenix dactylifera CTL-like protein DDB_G0274487 (LOC120105895), mRNA	monocots	XM_039118657	1.74e-88	92.952	227	13	177	400	1043	817
3183	NC_026003.1_pos27210741	NC_026003.1	27210741	DOM	27210541	27210941	NC_026003.1:27210541-27210941	gi|1658118021|ref|XM_010935887.3|	Elaeis guineensis	PREDICTED: Elaeis guineensis probable tRNA N6-adenosine threonylcarbamoyltransferase, mitochondrial (LOC105054401), transcript variant X4, mRNA	monocots	XM_010935887	5.67e-158	92.746	386	28	3	388	386	1
3184	NC_026003.1_pos27313709	NC_026003.1	27313709	PREC+DOM	27313509	27313909	NC_026003.1:27313509-27313909	gi|1130639816|ref|XM_010935897.2|	Elaeis guineensis	PREDICTED: Elaeis guineensis uncharacterized LOC105054408 (LOC105054408), mRNA	monocots	XM_010935897	6.13e-103	96.875	224	7	176	399	1416	1639
3185	NC_026003.1_pos27339364	NC_026003.1	27339364	PREC	27339164	27339564	NC_026003.1:27339164-27339564	gi|1658118052|ref|XM_010935901.3|	Elaeis guineensis	PREDICTED: Elaeis guineensis protein IQ-DOMAIN 32 (LOC105054411), transcript variant X2, mRNA	monocots	XM_010935901	1.98e-177	94.75	400	21	1	400	1561	1960
3186	NC_026003.1_pos27339386	NC_026003.1	27339386	PREC	27339186	27339586	NC_026003.1:27339186-27339586	gi|1658118052|ref|XM_010935901.3|	Elaeis guineensis	PREDICTED: Elaeis guineensis protein IQ-DOMAIN 32 (LOC105054411), transcript variant X2, mRNA	monocots	XM_010935901	1.98e-177	94.75	400	21	1	400	1583	1982
3187	NC_026003.1_pos27655742	NC_026003.1	27655742	PREC	27655542	27655942	NC_026003.1:27655542-27655942	gi|1964256117|ref|XM_039122207.1|	Phoenix dactylifera	PREDICTED: Phoenix dactylifera ammonium transporter 1 member 2-like (LOC120103928), mRNA	monocots	XM_039122207	5.67e-158	91.811	403	30	1	400	283	685
3188	NC_026003.1_pos27876091	NC_026003.1	27876091	DOM	27875891	27876291	NC_026003.1:27875891-27876291	gi|1658118164|ref|XM_010935946.2|	Elaeis guineensis	PREDICTED: Elaeis guineensis probable inositol transporter 2 (LOC105054442), transcript variant X3, mRNA	monocots	XM_010935946	4.42e-154	91.25	400	35	1	400	2826	2427
3189	NC_026003.1_pos28019687	NC_026003.1	28019687	DOM	28019487	28019887	NC_026003.1:28019487-28019887	gi|1658118213|ref|XM_019853821.2|	Elaeis guineensis	PREDICTED: Elaeis guineensis protein NPGR2 (LOC105054454), transcript variant X8, mRNA	monocots	XM_019853821	0	97	400	12	1	400	1744	1345
3190	NC_026003.1_pos28024413	NC_026003.1	28024413	DOM	28024213	28024613	NC_026003.1:28024213-28024613	gi|1658118213|ref|XM_019853821.2|	Elaeis guineensis	PREDICTED: Elaeis guineensis protein NPGR2 (LOC105054454), transcript variant X8, mRNA	monocots	XM_019853821	9.7e-141	96.98	298	9	103	400	709	412
3191	NC_026003.1_pos28024440	NC_026003.1	28024440	DOM	28024240	28024640	NC_026003.1:28024240-28024640	gi|1658118207|ref|XM_019853819.2|	Elaeis guineensis	PREDICTED: Elaeis guineensis protein NPGR2 (LOC105054454), transcript variant X5, mRNA	monocots	XM_019853819	7.39e-152	96.885	321	10	76	396	668	348
3192	NC_026003.1_pos28195590	NC_026003.1	28195590	PREC+DOM	28195390	28195790	NC_026003.1:28195390-28195790	gi|1658118237|ref|XM_019853832.2|	Elaeis guineensis	PREDICTED: Elaeis guineensis probable serine/threonine-protein kinase PBL23 (LOC105054466), transcript variant X2, mRNA	monocots	XM_019853832	7.66e-127	95.745	282	12	119	400	423	142
3193	NC_026003.1_pos28226618	NC_026003.1	28226618	PREC	28226418	28226818	NC_026003.1:28226418-28226818	gi|743829953|ref|XM_010935988.1|	Elaeis guineensis	PREDICTED: Elaeis guineensis long-chain-alcohol oxidase FAO2 (LOC105054470), mRNA	monocots	XM_010935988	9.56e-151	90.75	400	37	1	400	2539	2140
3194	NC_026003.1_pos28226662	NC_026003.1	28226662	PREC	28226462	28226862	NC_026003.1:28226462-28226862	gi|743829953|ref|XM_010935988.1|	Elaeis guineensis	PREDICTED: Elaeis guineensis long-chain-alcohol oxidase FAO2 (LOC105054470), mRNA	monocots	XM_010935988	7.39e-152	90.977	399	36	2	400	2494	2096
3195	NC_026003.1_pos28226707	NC_026003.1	28226707	DOM	28226507	28226907	NC_026003.1:28226507-28226907	gi|743829953|ref|XM_010935988.1|	Elaeis guineensis	PREDICTED: Elaeis guineensis long-chain-alcohol oxidase FAO2 (LOC105054470), mRNA	monocots	XM_010935988	9.49e-156	91.5	400	34	1	400	2450	2051
3196	NC_026003.1_pos28226810	NC_026003.1	28226810	DOM	28226610	28227010	NC_026003.1:28226610-28227010	gi|743829953|ref|XM_010935988.1|	Elaeis guineensis	PREDICTED: Elaeis guineensis long-chain-alcohol oxidase FAO2 (LOC105054470), mRNA	monocots	XM_010935988	4.29e-174	94.25	400	23	1	400	2347	1948
3197	NC_026003.1_pos28227257	NC_026003.1	28227257	PREC+DOM	28227057	28227457	NC_026003.1:28227057-28227457	gi|743829953|ref|XM_010935988.1|	Elaeis guineensis	PREDICTED: Elaeis guineensis long-chain-alcohol oxidase FAO2 (LOC105054470), mRNA	monocots	XM_010935988	9.23e-176	94.5	400	22	1	400	1900	1501
3198	NC_026003.1_pos28227268	NC_026003.1	28227268	DOM	28227068	28227468	NC_026003.1:28227068-28227468	gi|743829953|ref|XM_010935988.1|	Elaeis guineensis	PREDICTED: Elaeis guineensis long-chain-alcohol oxidase FAO2 (LOC105054470), mRNA	monocots	XM_010935988	4.29e-174	94.458	397	22	4	400	1886	1490
3199	NC_026003.1_pos28227346	NC_026003.1	28227346	DOM	28227146	28227546	NC_026003.1:28227146-28227546	gi|743829953|ref|XM_010935988.1|	Elaeis guineensis	PREDICTED: Elaeis guineensis long-chain-alcohol oxidase FAO2 (LOC105054470), mRNA	monocots	XM_010935988	4.32e-169	93.5	400	26	1	400	1811	1412
3200	NC_026003.1_pos28227427	NC_026003.1	28227427	DOM	28227227	28227627	NC_026003.1:28227227-28227627	gi|743829953|ref|XM_010935988.1|	Elaeis guineensis	PREDICTED: Elaeis guineensis long-chain-alcohol oxidase FAO2 (LOC105054470), mRNA	monocots	XM_010935988	5.67e-158	92.746	386	28	1	386	1730	1345
3201	NC_026003.1_pos28227433	NC_026003.1	28227433	DOM	28227233	28227633	NC_026003.1:28227233-28227633	gi|743829953|ref|XM_010935988.1|	Elaeis guineensis	PREDICTED: Elaeis guineensis long-chain-alcohol oxidase FAO2 (LOC105054470), mRNA	monocots	XM_010935988	2.04e-157	91.75	400	33	1	400	1724	1325
3202	NC_026003.1_pos28317728	NC_026003.1	28317728	DOM	28317528	28317928	NC_026003.1:28317528-28317928	gi|1658118300|ref|XM_010935995.3|	Elaeis guineensis	PREDICTED: Elaeis guineensis histone acetyltransferase HAC1 (LOC105054475), mRNA	monocots	XM_010935995	0	96.5	400	14	1	400	2624	2225
3203	NC_026003.1_pos28427602	NC_026003.1	28427602	DOM	28427402	28427802	NC_026003.1:28427402-28427802	gi|1658118332|ref|XM_010936000.3|	Elaeis guineensis	PREDICTED: Elaeis guineensis COP1-interacting protein 7 (LOC105054479), transcript variant X2, mRNA	monocots	XM_010936000	3.32e-175	94.486	399	22	2	400	1934	2332
3204	NC_026003.1_pos28427606	NC_026003.1	28427606	DOM	28427406	28427806	NC_026003.1:28427406-28427806	gi|1658118332|ref|XM_010936000.3|	Elaeis guineensis	PREDICTED: Elaeis guineensis COP1-interacting protein 7 (LOC105054479), transcript variant X2, mRNA	monocots	XM_010936000	7.13e-177	95.165	393	19	8	400	1944	2336
3205	NC_026003.1_pos28427645	NC_026003.1	28427645	DOM	28427445	28427845	NC_026003.1:28427445-28427845	gi|1658118332|ref|XM_010936000.3|	Elaeis guineensis	PREDICTED: Elaeis guineensis COP1-interacting protein 7 (LOC105054479), transcript variant X2, mRNA	monocots	XM_010936000	0	95.25	400	19	1	400	1976	2375
3206	NC_026003.1_pos28604199	NC_026003.1	28604199	PREC+DOM	28603999	28604399	NC_026003.1:28603999-28604399	gi|1658118363|ref|XM_010936017.2|	Elaeis guineensis	PREDICTED: Elaeis guineensis protein G1-like4 (LOC105054490), mRNA	monocots	XM_010936017	1.24e-149	95.482	332	15	68	399	260	591
3207	NC_026003.1_pos28838052	NC_026003.1	28838052	DOM	28837852	28838252	NC_026003.1:28837852-28838252	gi|1658118385|ref|XM_010936025.3|	Elaeis guineensis	PREDICTED: Elaeis guineensis phenylalanine ammonia-lyase (LOC105054501), mRNA	monocots	XM_010936025	9.49e-156	91.521	401	32	1	400	2367	1968
3208	NC_026003.1_pos28838449	NC_026003.1	28838449	PREC	28838249	28838649	NC_026003.1:28838249-28838649	gi|1658118385|ref|XM_010936025.3|	Elaeis guineensis	PREDICTED: Elaeis guineensis phenylalanine ammonia-lyase (LOC105054501), mRNA	monocots	XM_010936025	7.13e-177	94.737	399	21	1	399	1970	1572
3209	NC_026004.1_pos6012235	NC_026004.1	6012235	DOM	6012035	6012435	NC_026004.1:6012035-6012435	gi|1658119238|ref|XM_010936219.3|	Elaeis guineensis	PREDICTED: Elaeis guineensis calcium-dependent protein kinase 18 (LOC105054649), transcript variant X2, mRNA	monocots	XM_010936219	0	97	400	12	1	400	2101	1702
3210	NC_026004.1_pos6396447	NC_026004.1	6396447	DOM	6396247	6396647	NC_026004.1:6396247-6396647	gi|1130640903|ref|XM_010936231.2|	Elaeis guineensis	PREDICTED: Elaeis guineensis GDP-mannose 4,6 dehydratase 1 (LOC105054659), mRNA	monocots	XM_010936231	0	97.229	397	11	1	397	832	1228
3211	NC_026004.1_pos6478738	NC_026004.1	6478738	DOM	6478538	6478938	NC_026004.1:6478538-6478938	gi|1658119262|ref|XM_010936232.3|	Elaeis guineensis	PREDICTED: Elaeis guineensis protein IQ-DOMAIN 32 (LOC105054660), mRNA	monocots	XM_010936232	2.57e-176	94.724	398	21	1	398	2208	1811
3212	NC_026004.1_pos6576131	NC_026004.1	6576131	DOM	6575931	6576331	NC_026004.1:6575931-6576331	gi|1964403111|ref|XM_008793040.4|	Phoenix dactylifera	PREDICTED: Phoenix dactylifera flavanone 3-dioxygenase F3H1-like (LOC103708217), mRNA	monocots	XM_008793040	6.18e-98	88.294	299	35	1	299	246	544
3213	NC_026004.1_pos9019044	NC_026004.1	9019044	PREC	9018844	9019244	NC_026004.1:9018844-9019244	gi|1130640885|ref|XM_010936393.2|	Elaeis guineensis	PREDICTED: Elaeis guineensis receptor kinase-like protein Xa21 (LOC105054799), mRNA	monocots	XM_010936393	2.1e-137	88.917	397	44	1	397	643	1039
3214	NC_026004.1_pos9020259	NC_026004.1	9020259	PREC	9020059	9020459	NC_026004.1:9020059-9020459	gi|1130640885|ref|XM_010936393.2|	Elaeis guineensis	PREDICTED: Elaeis guineensis receptor kinase-like protein Xa21 (LOC105054799), mRNA	monocots	XM_010936393	9.56e-151	90.932	397	36	1	397	1858	2254
3215	NC_026004.1_pos9020361	NC_026004.1	9020361	PREC	9020161	9020561	NC_026004.1:9020161-9020561	gi|1130640885|ref|XM_010936393.2|	Elaeis guineensis	PREDICTED: Elaeis guineensis receptor kinase-like protein Xa21 (LOC105054799), mRNA	monocots	XM_010936393	9.49e-156	91.5	400	34	1	400	1960	2359
3216	NC_026004.1_pos9020445	NC_026004.1	9020445	PREC	9020245	9020645	NC_026004.1:9020245-9020645	gi|1964407361|ref|XM_039115269.1|	Phoenix dactylifera	PREDICTED: Phoenix dactylifera probable LRR receptor-like serine/threonine-protein kinase At3g47570 (LOC120104345), mRNA	monocots	XM_039115269	1.29e-119	86.139	404	51	1	400	400	802
3217	NC_026004.1_pos9430763	NC_026004.1	9430763	PREC	9430563	9430963	NC_026004.1:9430563-9430963	gi|1658119578|ref|XM_010936309.3|	Elaeis guineensis	PREDICTED: Elaeis guineensis salt tolerance receptor-like cytoplasmic kinase 1 (LOC105054730), mRNA	monocots	XM_010936309	0	96.5	400	14	1	400	943	1342
3218	NC_026004.1_pos10248030	NC_026004.1	10248030	DOM	10247830	10248230	NC_026004.1:10247830-10248230	gi|1658119618|ref|XM_010936402.3|	Elaeis guineensis	PREDICTED: Elaeis guineensis phospholipase A1-Ibeta2, chloroplastic-like (LOC105054811), mRNA	monocots	XM_010936402	0	95.25	400	19	1	400	666	1065
3219	NC_026004.1_pos10248484	NC_026004.1	10248484	DOM	10248284	10248684	NC_026004.1:10248284-10248684	gi|1964406965|ref|XM_026800810.2|	Phoenix dactylifera	PREDICTED: Phoenix dactylifera phospholipase A1-Ibeta2, chloroplastic-like (LOC103696238), mRNA	monocots	XM_026800810	1.24e-149	91	400	27	1	400	699	1089
3220	NC_026004.1_pos10248503	NC_026004.1	10248503	PREC+DOM	10248303	10248703	NC_026004.1:10248303-10248703	gi|1964406965|ref|XM_026800810.2|	Phoenix dactylifera	PREDICTED: Phoenix dactylifera phospholipase A1-Ibeta2, chloroplastic-like (LOC103696238), mRNA	monocots	XM_026800810	2.07e-147	90.727	399	28	1	399	718	1107
3221	NC_026004.1_pos10248506	NC_026004.1	10248506	PREC	10248306	10248706	NC_026004.1:10248306-10248706	gi|1964406965|ref|XM_026800810.2|	Phoenix dactylifera	PREDICTED: Phoenix dactylifera phospholipase A1-Ibeta2, chloroplastic-like (LOC103696238), mRNA	monocots	XM_026800810	2.68e-146	90.5	400	29	1	400	721	1111
3222	NC_026004.1_pos10248580	NC_026004.1	10248580	PREC	10248380	10248780	NC_026004.1:10248380-10248780	gi|1964406965|ref|XM_026800810.2|	Phoenix dactylifera	PREDICTED: Phoenix dactylifera phospholipase A1-Ibeta2, chloroplastic-like (LOC103696238), mRNA	monocots	XM_026800810	5.75e-148	90.75	400	28	1	400	795	1185
3223	NC_026004.1_pos10248695	NC_026004.1	10248695	PREC	10248495	10248895	NC_026004.1:10248495-10248895	gi|1658119618|ref|XM_010936402.3|	Elaeis guineensis	PREDICTED: Elaeis guineensis phospholipase A1-Ibeta2, chloroplastic-like (LOC105054811), mRNA	monocots	XM_010936402	3.34e-170	95.699	372	16	28	399	1325	1696
3224	NC_026004.1_pos10248732	NC_026004.1	10248732	DOM	10248532	10248932	NC_026004.1:10248532-10248932	gi|1658119618|ref|XM_010936402.3|	Elaeis guineensis	PREDICTED: Elaeis guineensis phospholipase A1-Ibeta2, chloroplastic-like (LOC105054811), mRNA	monocots	XM_010936402	1.54e-173	95.09	387	19	1	387	1335	1721
3225	NC_026004.1_pos10248753	NC_026004.1	10248753	DOM	10248553	10248953	NC_026004.1:10248553-10248953	gi|1658119618|ref|XM_010936402.3|	Elaeis guineensis	PREDICTED: Elaeis guineensis phospholipase A1-Ibeta2, chloroplastic-like (LOC105054811), mRNA	monocots	XM_010936402	4.32e-169	93.5	400	26	1	400	1356	1755
3226	NC_026004.1_pos10727064	NC_026004.1	10727064	DOM	10726864	10727264	NC_026004.1:10726864-10727264	gi|1658119636|ref|XM_019854231.2|	Elaeis guineensis	PREDICTED: Elaeis guineensis U-box domain-containing protein 52 (LOC105054759), transcript variant X5, mRNA	monocots	XM_019854231	0	97	400	12	1	400	2409	2010
3227	NC_026004.1_pos10727396	NC_026004.1	10727396	DOM	10727196	10727596	NC_026004.1:10727196-10727596	gi|1658119636|ref|XM_019854231.2|	Elaeis guineensis	PREDICTED: Elaeis guineensis U-box domain-containing protein 52 (LOC105054759), transcript variant X5, mRNA	monocots	XM_019854231	4.35e-164	96.821	346	11	1	346	2077	1732
3228	NC_026004.1_pos10930872	NC_026004.1	10930872	DOM	10930672	10931072	NC_026004.1:10930672-10931072	gi|1658119651|ref|XM_010936353.2|	Elaeis guineensis	PREDICTED: Elaeis guineensis hexose carrier protein HEX6 (LOC105054763), mRNA	monocots	XM_010936353	4.26e-179	95	400	20	1	400	1021	622
3229	NC_026004.1_pos10930878	NC_026004.1	10930878	DOM	10930678	10931078	NC_026004.1:10930678-10931078	gi|1658119651|ref|XM_010936353.2|	Elaeis guineensis	PREDICTED: Elaeis guineensis hexose carrier protein HEX6 (LOC105054763), mRNA	monocots	XM_010936353	1.98e-177	94.75	400	21	1	400	1015	616
3230	NC_026004.1_pos10988810	NC_026004.1	10988810	DOM	10988610	10989010	NC_026004.1:10988610-10989010	gi|1130641061|ref|XM_010936406.2|	Elaeis guineensis	PREDICTED: Elaeis guineensis type III polyketide synthase A-like (LOC105054814), mRNA	monocots	XM_010936406	4.29e-174	94.25	400	23	1	400	660	261
3231	NC_026004.1_pos11355109	NC_026004.1	11355109	DOM	11354909	11355309	NC_026004.1:11354909-11355309	gi|1658119685|ref|XM_010936367.3|	Elaeis guineensis	PREDICTED: Elaeis guineensis probable LRR receptor-like serine/threonine-protein kinase At1g53440 (LOC105054777), mRNA	monocots	XM_010936367	1.73e-93	97.059	204	6	197	400	1696	1899
3232	NC_026004.1_pos12187073	NC_026004.1	12187073	DOM	12186873	12187273	NC_026004.1:12186873-12187273	gi|1658119796|ref|XM_029267522.1|	Elaeis guineensis	PREDICTED: Elaeis guineensis acetyl-coenzyme A carboxylase carboxyl transferase subunit alpha, chloroplastic (LOC105054827), mRNA	monocots	XM_029267522	9.43e-161	96.501	343	12	1	343	318	660
3233	NC_026004.1_pos12312893	NC_026004.1	12312893	PREC+DOM	12312693	12313093	NC_026004.1:12312693-12313093	gi|1130640733|ref|XM_010936446.2|	Elaeis guineensis	PREDICTED: Elaeis guineensis probable LRR receptor-like serine/threonine-protein kinase At1g63430 (LOC105054833), mRNA	monocots	XM_010936446	1.31e-109	94.902	255	11	51	303	1036	1290
3234	NC_026004.1_pos12333463	NC_026004.1	12333463	DOM	12333263	12333663	NC_026004.1:12333263-12333663	gi|1658119835|ref|XM_010936448.3|	Elaeis guineensis	PREDICTED: Elaeis guineensis tubulin beta-2 chain (LOC105054836), mRNA	monocots	XM_010936448	0	96.75	400	13	1	400	980	1379
3235	NC_026004.1_pos12391238	NC_026004.1	12391238	DOM	12391038	12391438	NC_026004.1:12391038-12391438	gi|1658119861|ref|XM_010936459.3|	Elaeis guineensis	PREDICTED: Elaeis guineensis uncharacterized LOC105054842 (LOC105054842), transcript variant X1, mRNA	monocots	XM_010936459	6.35e-78	89.03	237	25	8	244	742	507
3236	NC_026004.1_pos12392299	NC_026004.1	12392299	DOM	12392099	12392499	NC_026004.1:12392099-12392499	gi|1658119865|ref|XM_029267531.1|	Elaeis guineensis	PREDICTED: Elaeis guineensis uncharacterized LOC105054842 (LOC105054842), transcript variant X2, mRNA	monocots	XM_029267531	1.77e-78	90.868	219	20	182	400	545	327
3237	NC_026004.1_pos12392300	NC_026004.1	12392300	DOM	12392100	12392500	NC_026004.1:12392100-12392500	gi|1658119865|ref|XM_029267531.1|	Elaeis guineensis	PREDICTED: Elaeis guineensis uncharacterized LOC105054842 (LOC105054842), transcript variant X2, mRNA	monocots	XM_029267531	4.91e-79	90.909	220	20	181	400	545	326
3238	NC_026004.1_pos12438569	NC_026004.1	12438569	DOM	12438369	12438769	NC_026004.1:12438369-12438769	gi|1658119871|ref|XR_002165840.2|	Elaeis guineensis	PREDICTED: Elaeis guineensis lysine-specific demethylase 5D (LOC105054844), transcript variant X2, misc_RNA	monocots	XR_002165840	0	97.75	400	9	1	400	1084	685
3239	NC_026004.1_pos12972662	NC_026004.1	12972662	PREC	12972462	12972862	NC_026004.1:12972462-12972862	gi|1658119910|ref|XM_010936472.3|	Elaeis guineensis	PREDICTED: Elaeis guineensis uncharacterized LOC105054856 (LOC105054856), mRNA	monocots	XM_010936472	4.42e-154	91.436	397	34	4	400	1972	1576
3240	NC_026004.1_pos12980579	NC_026004.1	12980579	DOM	12980379	12980779	NC_026004.1:12980379-12980779	gi|1658119910|ref|XM_010936472.3|	Elaeis guineensis	PREDICTED: Elaeis guineensis uncharacterized LOC105054856 (LOC105054856), mRNA	monocots	XM_010936472	0	95.489	399	18	1	399	1194	796
3241	NC_026004.1_pos13031880	NC_026004.1	13031880	DOM	13031680	13032080	NC_026004.1:13031680-13032080	gi|1658119920|ref|XM_010936480.3|	Elaeis guineensis	PREDICTED: Elaeis guineensis cytokinin hydroxylase (LOC105054859), mRNA	monocots	XM_010936480	0	95.739	399	17	2	400	1688	1290
3242	NC_026004.1_pos13031917	NC_026004.1	13031917	PREC	13031717	13032117	NC_026004.1:13031717-13032117	gi|1658119920|ref|XM_010936480.3|	Elaeis guineensis	PREDICTED: Elaeis guineensis cytokinin hydroxylase (LOC105054859), mRNA	monocots	XM_010936480	0	96.25	400	15	1	400	1652	1253
3243	NC_026004.1_pos13032640	NC_026004.1	13032640	DOM	13032440	13032840	NC_026004.1:13032440-13032840	gi|1658119920|ref|XM_010936480.3|	Elaeis guineensis	PREDICTED: Elaeis guineensis cytokinin hydroxylase (LOC105054859), mRNA	monocots	XM_010936480	0	96	400	16	1	400	1093	694
3244	NC_026004.1_pos13110760	NC_026004.1	13110760	PREC+DOM	13110560	13110960	NC_026004.1:13110560-13110960	gi|1658119949|ref|XM_010936489.3|	Elaeis guineensis	PREDICTED: Elaeis guineensis GMP synthase [glutamine-hydrolyzing] (LOC105054864), mRNA	monocots	XM_010936489	2.07e-147	90.25	400	39	1	400	404	5
3245	NC_026004.1_pos13114290	NC_026004.1	13114290	PREC	13114090	13114490	NC_026004.1:13114090-13114490	gi|1658119952|ref|XM_019853978.2|	Elaeis guineensis	PREDICTED: Elaeis guineensis gibberellin 20-oxidase-like protein (LOC105054865), mRNA	monocots	XM_019853978	0	97	400	12	1	400	472	871
3246	NC_026004.1_pos13114350	NC_026004.1	13114350	PREC	13114150	13114550	NC_026004.1:13114150-13114550	gi|1658119952|ref|XM_019853978.2|	Elaeis guineensis	PREDICTED: Elaeis guineensis gibberellin 20-oxidase-like protein (LOC105054865), mRNA	monocots	XM_019853978	0	97.25	400	11	1	400	532	931
3247	NC_026004.1_pos13114419	NC_026004.1	13114419	PREC	13114219	13114619	NC_026004.1:13114219-13114619	gi|1658119952|ref|XM_019853978.2|	Elaeis guineensis	PREDICTED: Elaeis guineensis gibberellin 20-oxidase-like protein (LOC105054865), mRNA	monocots	XM_019853978	0	97	400	12	1	400	601	1000
3248	NC_026004.1_pos13114420	NC_026004.1	13114420	PREC	13114220	13114620	NC_026004.1:13114220-13114620	gi|1658119952|ref|XM_019853978.2|	Elaeis guineensis	PREDICTED: Elaeis guineensis gibberellin 20-oxidase-like protein (LOC105054865), mRNA	monocots	XM_019853978	0	97	400	12	1	400	602	1001
3249	NC_026004.1_pos13114565	NC_026004.1	13114565	DOM	13114365	13114765	NC_026004.1:13114365-13114765	gi|1658119952|ref|XM_019853978.2|	Elaeis guineensis	PREDICTED: Elaeis guineensis gibberellin 20-oxidase-like protein (LOC105054865), mRNA	monocots	XM_019853978	3.32e-175	94.697	396	21	1	396	747	1142
3250	NC_026004.1_pos13127238	NC_026004.1	13127238	DOM	13127038	13127438	NC_026004.1:13127038-13127438	gi|1658119964|ref|XM_010936495.3|	Elaeis guineensis	PREDICTED: Elaeis guineensis uncharacterized LOC105054867 (LOC105054867), mRNA	monocots	XM_010936495	9.23e-176	94.5	400	22	1	400	577	178
3251	NC_026004.1_pos13476535	NC_026004.1	13476535	PREC	13476335	13476735	NC_026004.1:13476335-13476735	gi|1658120034|ref|XM_019853914.2|	Elaeis guineensis	PREDICTED: Elaeis guineensis molybdate transporter 1 (LOC105054902), transcript variant X2, mRNA	monocots	XM_019853914	1.98e-177	94.962	397	20	1	397	761	1157
3252	NC_026004.1_pos13658221	NC_026004.1	13658221	DOM	13658021	13658421	NC_026004.1:13658021-13658421	gi|985701094|ref|NM_001319913.1|	Elaeis guineensis	Elaeis guineensis catalase isozyme 2 (LOC105054906), mRNA	monocots	NM_001319913	2e-172	94	400	24	1	400	456	855
3253	NC_026004.1_pos13658561	NC_026004.1	13658561	DOM	13658361	13658761	NC_026004.1:13658361-13658761	gi|985701094|ref|NM_001319913.1|	Elaeis guineensis	Elaeis guineensis catalase isozyme 2 (LOC105054906), mRNA	monocots	NM_001319913	0	97.99	398	8	3	400	798	1195
3254	NC_026004.1_pos13753189	NC_026004.1	13753189	DOM	13752989	13753389	NC_026004.1:13752989-13753389	gi|1658120090|ref|XM_029267550.1|	Elaeis guineensis	PREDICTED: Elaeis guineensis splicing factor-like protein 1 (LOC105054913), transcript variant X2, mRNA	monocots	XM_029267550	1.98e-177	94.75	400	21	1	400	2637	2238
3255	NC_026004.1_pos13928326	NC_026004.1	13928326	DOM	13928126	13928526	NC_026004.1:13928126-13928526	gi|1658125259|ref|XM_010936689.3|	Elaeis guineensis	PREDICTED: Elaeis guineensis putative glycerol-3-phosphate transporter 1 (LOC105055003), mRNA	monocots	XM_010936689	4.39e-159	92.191	397	31	3	399	497	893
3256	NC_026004.1_pos13929687	NC_026004.1	13929687	PREC	13929487	13929887	NC_026004.1:13929487-13929887	gi|1658125259|ref|XM_010936689.3|	Elaeis guineensis	PREDICTED: Elaeis guineensis putative glycerol-3-phosphate transporter 1 (LOC105055003), mRNA	monocots	XM_010936689	2.16e-117	92.808	292	21	109	400	1049	1340
3257	NC_026004.1_pos13929794	NC_026004.1	13929794	PREC+DOM	13929594	13929994	NC_026004.1:13929594-13929994	gi|1658125259|ref|XM_010936689.3|	Elaeis guineensis	PREDICTED: Elaeis guineensis putative glycerol-3-phosphate transporter 1 (LOC105055003), mRNA	monocots	XM_010936689	1.54e-173	94.236	399	23	2	400	1049	1447
3258	NC_026004.1_pos13929949	NC_026004.1	13929949	PREC+DOM	13929749	13930149	NC_026004.1:13929749-13930149	gi|1658125259|ref|XM_010936689.3|	Elaeis guineensis	PREDICTED: Elaeis guineensis putative glycerol-3-phosphate transporter 1 (LOC105055003), mRNA	monocots	XM_010936689	1.57e-163	92.732	399	29	1	399	1203	1601
3259	NC_026004.1_pos13948530	NC_026004.1	13948530	PREC+DOM	13948330	13948730	NC_026004.1:13948330-13948730	gi|1964403610|ref|XM_017844069.3|	Phoenix dactylifera	PREDICTED: Phoenix dactylifera putative glycerol-3-phosphate transporter 1 (LOC103712250), transcript variant X4, mRNA	monocots	XM_017844069	2.6e-166	93.052	403	25	1	400	1816	1414
3260	NC_026004.1_pos13948578	NC_026004.1	13948578	PREC+DOM	13948378	13948778	NC_026004.1:13948378-13948778	gi|1658120115|ref|XM_010936665.3|	Elaeis guineensis	PREDICTED: Elaeis guineensis putative glycerol-3-phosphate transporter 1 (LOC105054985), transcript variant X2, mRNA	monocots	XM_010936665	3.34e-170	94.148	393	23	8	400	1719	1327
3261	NC_026004.1_pos13959694	NC_026004.1	13959694	PREC+DOM	13959494	13959894	NC_026004.1:13959494-13959894	gi|1658120115|ref|XM_010936665.3|	Elaeis guineensis	PREDICTED: Elaeis guineensis putative glycerol-3-phosphate transporter 1 (LOC105054985), transcript variant X2, mRNA	monocots	XM_010936665	3.37e-165	96.328	354	13	47	400	1201	848
3262	NC_026004.1_pos13959885	NC_026004.1	13959885	PREC	13959685	13960085	NC_026004.1:13959685-13960085	gi|1658120115|ref|XM_010936665.3|	Elaeis guineensis	PREDICTED: Elaeis guineensis putative glycerol-3-phosphate transporter 1 (LOC105054985), transcript variant X2, mRNA	monocots	XM_010936665	0	95.5	400	18	1	400	1056	657
3263	NC_026004.1_pos13960228	NC_026004.1	13960228	PREC	13960028	13960428	NC_026004.1:13960028-13960428	gi|1658120115|ref|XM_010936665.3|	Elaeis guineensis	PREDICTED: Elaeis guineensis putative glycerol-3-phosphate transporter 1 (LOC105054985), transcript variant X2, mRNA	monocots	XM_010936665	4.26e-179	95	400	20	1	400	713	314
3264	NC_026004.1_pos13960254	NC_026004.1	13960254	PREC	13960054	13960454	NC_026004.1:13960054-13960454	gi|1658120115|ref|XM_010936665.3|	Elaeis guineensis	PREDICTED: Elaeis guineensis putative glycerol-3-phosphate transporter 1 (LOC105054985), transcript variant X2, mRNA	monocots	XM_010936665	4.26e-179	95	400	20	1	400	687	288
3265	NC_026004.1_pos13960283	NC_026004.1	13960283	PREC	13960083	13960483	NC_026004.1:13960083-13960483	gi|1658120115|ref|XM_010936665.3|	Elaeis guineensis	PREDICTED: Elaeis guineensis putative glycerol-3-phosphate transporter 1 (LOC105054985), transcript variant X2, mRNA	monocots	XM_010936665	4.26e-179	95	400	20	1	400	658	259
3266	NC_026004.1_pos13960459	NC_026004.1	13960459	PREC+DOM	13960259	13960659	NC_026004.1:13960259-13960659	gi|1658120113|ref|XM_010936663.3|	Elaeis guineensis	PREDICTED: Elaeis guineensis putative glycerol-3-phosphate transporter 1 (LOC105054985), transcript variant X1, mRNA	monocots	XM_010936663	1.56e-168	95.664	369	16	1	369	520	152
3267	NC_026004.1_pos13960461	NC_026004.1	13960461	PREC+DOM	13960261	13960661	NC_026004.1:13960261-13960661	gi|1658120113|ref|XM_010936663.3|	Elaeis guineensis	PREDICTED: Elaeis guineensis putative glycerol-3-phosphate transporter 1 (LOC105054985), transcript variant X1, mRNA	monocots	XM_010936663	2.01e-167	95.64	367	16	1	367	518	152
3268	NC_026004.1_pos13960549	NC_026004.1	13960549	PREC+DOM	13960349	13960749	NC_026004.1:13960349-13960749	gi|1658120113|ref|XM_010936663.3|	Elaeis guineensis	PREDICTED: Elaeis guineensis putative glycerol-3-phosphate transporter 1 (LOC105054985), transcript variant X1, mRNA	monocots	XM_010936663	3.56e-125	95.699	279	12	1	279	430	152
