## Supplementary material 7 for "Natural and human-mediated drivers of microevolution in Neotropical palms: a historical genomics approach" (part 2 of 3)

### Sheet: AP (continued)
		chromosome	position	outlier.type	lower	upper	qseqid	sseqid	ssciname	stitle	sblastnames	sacc	evalue	pident	length	mismatch	qstart	qend	sstart	send
3269	NC_026004.1_pos13960550	NC_026004.1	13960550	PREC+DOM	13960350	13960750	NC_026004.1:13960350-13960750	gi|1658120113|ref|XM_010936663.3|	Elaeis guineensis	PREDICTED: Elaeis guineensis putative glycerol-3-phosphate transporter 1 (LOC105054985), transcript variant X1, mRNA	monocots	XM_010936663	1.28e-124	95.683	278	12	1	278	429	152
3270	NC_026004.1_pos13960577	NC_026004.1	13960577	PREC+DOM	13960377	13960777	NC_026004.1:13960377-13960777	gi|1658120113|ref|XM_010936663.3|	Elaeis guineensis	PREDICTED: Elaeis guineensis putative glycerol-3-phosphate transporter 1 (LOC105054985), transcript variant X1, mRNA	monocots	XM_010936663	6.05e-113	96.016	251	10	1	251	402	152
3271	NC_026004.1_pos14494126	NC_026004.1	14494126	PREC+DOM	14493926	14494326	NC_026004.1:14493926-14494326	gi|743832283|ref|XM_010936633.1|	Elaeis guineensis	PREDICTED: Elaeis guineensis probable polygalacturonase (LOC105054966), mRNA	monocots	XM_010936633	0	97.25	400	11	1	400	1359	960
3272	NC_026004.1_pos15733309	NC_026004.1	15733309	PREC	15733109	15733509	NC_026004.1:15733109-15733509	gi|1658120517|ref|XM_019853869.2|	Elaeis guineensis	PREDICTED: Elaeis guineensis type I inositol polyphosphate 5-phosphatase 2 (LOC105054920), transcript variant X3, mRNA	monocots	XM_019853869	4.32e-169	93.5	400	26	1	400	1119	1518
3273	NC_026004.1_pos16213505	NC_026004.1	16213505	DOM	16213305	16213705	NC_026004.1:16213305-16213705	gi|1130640401|ref|XM_010936698.2|	Elaeis guineensis	PREDICTED: Elaeis guineensis eyes absent homolog (LOC105055011), mRNA	monocots	XM_010936698	1.3e-114	97.521	242	6	159	400	919	1160
3274	NC_026004.1_pos16547689	NC_026004.1	16547689	DOM	16547489	16547889	NC_026004.1:16547489-16547889	gi|1658120825|ref|XM_010936719.3|	Elaeis guineensis	PREDICTED: Elaeis guineensis protein SCAI (LOC105055027), mRNA	monocots	XM_010936719	1.22e-159	97.289	332	9	67	398	215	546
3275	NC_026004.1_pos16557338	NC_026004.1	16557338	DOM	16557138	16557538	NC_026004.1:16557138-16557538	gi|1658120825|ref|XM_010936719.3|	Elaeis guineensis	PREDICTED: Elaeis guineensis protein SCAI (LOC105055027), mRNA	monocots	XM_010936719	3.44e-150	94.737	342	18	59	400	1707	2048
3276	NC_026004.1_pos17191169	NC_026004.1	17191169	DOM	17190969	17191369	NC_026004.1:17190969-17191369	gi|1658121151|ref|XR_003802237.1|	Elaeis guineensis	PREDICTED: Elaeis guineensis seipin-2 (LOC105055046), transcript variant X3, misc_RNA	monocots	XR_003802237	4.29e-174	94.25	400	23	1	400	1518	1119
3277	NC_026004.1_pos17194757	NC_026004.1	17194757	PREC	17194557	17194957	NC_026004.1:17194557-17194957	gi|1658143050|ref|XR_002166268.2|	Elaeis guineensis	PREDICTED: Elaeis guineensis seipin-2 (LOC105059607), transcript variant X4, misc_RNA	monocots	XR_002166268	3.72e-95	82.456	399	70	1	399	1090	692
3278	NC_026004.1_pos17194877	NC_026004.1	17194877	DOM	17194677	17195077	NC_026004.1:17194677-17195077	gi|1658121151|ref|XR_003802237.1|	Elaeis guineensis	PREDICTED: Elaeis guineensis seipin-2 (LOC105055046), transcript variant X3, misc_RNA	monocots	XR_003802237	4.42e-154	91.25	400	35	1	400	803	404
3279	NC_026004.1_pos17627962	NC_026004.1	17627962	DOM	17627762	17628162	NC_026004.1:17627762-17628162	gi|1658121449|ref|XM_010936770.3|	Elaeis guineensis	PREDICTED: Elaeis guineensis PI-PLC X-box domain-containing protein DDB_G0293730 (LOC105055064), mRNA	monocots	XM_010936770	5.52e-178	94.776	402	19	1	400	1049	648
3280	NC_026004.1_pos17827354	NC_026004.1	17827354	PREC+DOM	17827154	17827554	NC_026004.1:17827154-17827554	gi|1658121543|ref|XM_029267597.1|	Elaeis guineensis	PREDICTED: Elaeis guineensis acyl-CoA-binding domain-containing protein 5 (LOC105055073), transcript variant X3, mRNA	monocots	XM_029267597	9.23e-176	94.5	400	22	1	400	425	824
3281	NC_026004.1_pos17859148	NC_026004.1	17859148	PREC+DOM	17858948	17859348	NC_026004.1:17858948-17859348	gi|1130640590|ref|XM_010936782.2|	Elaeis guineensis	PREDICTED: Elaeis guineensis probable 4-hydroxy-tetrahydrodipicolinate reductase 1, chloroplastic (LOC105055075), mRNA	monocots	XM_010936782	6e-118	94.545	275	15	121	395	309	35
3282	NC_026004.1_pos17859153	NC_026004.1	17859153	PREC+DOM	17858953	17859353	NC_026004.1:17858953-17859353	gi|1130640590|ref|XM_010936782.2|	Elaeis guineensis	PREDICTED: Elaeis guineensis probable 4-hydroxy-tetrahydrodipicolinate reductase 1, chloroplastic (LOC105055075), mRNA	monocots	XM_010936782	1.67e-118	93.684	285	18	116	400	309	25
3283	NC_026004.1_pos17859218	NC_026004.1	17859218	PREC+DOM	17859018	17859418	NC_026004.1:17859018-17859418	gi|1130640590|ref|XM_010936782.2|	Elaeis guineensis	PREDICTED: Elaeis guineensis probable 4-hydroxy-tetrahydrodipicolinate reductase 1, chloroplastic (LOC105055075), mRNA	monocots	XM_010936782	7.6e-132	94.175	309	18	51	359	309	1
3284	NC_026004.1_pos18042748	NC_026004.1	18042748	PREC+DOM	18042548	18042948	NC_026004.1:18042548-18042948	gi|1658121775|ref|XR_003802241.1|	Elaeis guineensis	PREDICTED: Elaeis guineensis uncharacterized LOC105055084 (LOC105055084), ncRNA	monocots	XR_003802241	0	95.718	397	17	1	397	3829	3433
3285	NC_026004.1_pos18044434	NC_026004.1	18044434	DOM	18044234	18044634	NC_026004.1:18044234-18044634	gi|1658121775|ref|XR_003802241.1|	Elaeis guineensis	PREDICTED: Elaeis guineensis uncharacterized LOC105055084 (LOC105055084), ncRNA	monocots	XR_003802241	0	97.25	400	11	1	400	2148	1749
3286	NC_026004.1_pos18056316	NC_026004.1	18056316	DOM	18056116	18056516	NC_026004.1:18056116-18056516	gi|1658121775|ref|XR_003802241.1|	Elaeis guineensis	PREDICTED: Elaeis guineensis uncharacterized LOC105055084 (LOC105055084), ncRNA	monocots	XR_003802241	1.4e-59	96.454	141	3	69	208	1101	962
3287	NC_026004.1_pos18061586	NC_026004.1	18061586	PREC+DOM	18061386	18061786	NC_026004.1:18061386-18061786	gi|1658121664|ref|XM_010936797.3|	Elaeis guineensis	PREDICTED: Elaeis guineensis histidine kinase 1 (LOC105055085), mRNA	monocots	XM_010936797	1.03e-95	95.067	223	11	178	400	2421	2643
3288	NC_026004.1_pos18061823	NC_026004.1	18061823	DOM	18061623	18062023	NC_026004.1:18061623-18062023	gi|1658121664|ref|XM_010936797.3|	Elaeis guineensis	PREDICTED: Elaeis guineensis histidine kinase 1 (LOC105055085), mRNA	monocots	XM_010936797	0	96	400	16	1	400	2481	2880
3289	NC_026004.1_pos18061922	NC_026004.1	18061922	DOM	18061722	18062122	NC_026004.1:18061722-18062122	gi|1658121664|ref|XM_010936797.3|	Elaeis guineensis	PREDICTED: Elaeis guineensis histidine kinase 1 (LOC105055085), mRNA	monocots	XM_010936797	0	95.75	400	17	1	400	2580	2979
3290	NC_026004.1_pos18062013	NC_026004.1	18062013	PREC+DOM	18061813	18062213	NC_026004.1:18061813-18062213	gi|1658121664|ref|XM_010936797.3|	Elaeis guineensis	PREDICTED: Elaeis guineensis histidine kinase 1 (LOC105055085), mRNA	monocots	XM_010936797	0	96.75	400	13	1	400	2671	3070
3291	NC_026004.1_pos18152212	NC_026004.1	18152212	DOM	18152012	18152412	NC_026004.1:18152012-18152412	gi|1658121795|ref|XM_029267602.1|	Elaeis guineensis	PREDICTED: Elaeis guineensis synaptotagmin-2 (LOC105055092), transcript variant X4, mRNA	monocots	XM_029267602	1.25e-139	97.586	290	7	111	400	1823	1534
3292	NC_026004.1_pos18225323	NC_026004.1	18225323	DOM	18225123	18225523	NC_026004.1:18225123-18225523	gi|1658121914|ref|XM_019853930.2|	Elaeis guineensis	PREDICTED: Elaeis guineensis beta-galactosidase 11 (LOC105055314), mRNA	monocots	XM_019853930	1.65e-128	92.308	325	24	77	400	2044	2368
3293	NC_026004.1_pos18225338	NC_026004.1	18225338	DOM	18225138	18225538	NC_026004.1:18225138-18225538	gi|1658121914|ref|XM_019853930.2|	Elaeis guineensis	PREDICTED: Elaeis guineensis beta-galactosidase 11 (LOC105055314), mRNA	monocots	XM_019853930	3.51e-135	92.353	340	25	62	400	2044	2383
3294	NC_026004.1_pos18254424	NC_026004.1	18254424	DOM	18254224	18254624	NC_026004.1:18254224-18254624	gi|1658121921|ref|XM_010936807.3|	Elaeis guineensis	PREDICTED: Elaeis guineensis 1-Cys peroxiredoxin (LOC105055094), mRNA	monocots	XM_010936807	0	95.5	400	18	1	400	909	510
3295	NC_026004.1_pos18254543	NC_026004.1	18254543	DOM	18254343	18254743	NC_026004.1:18254343-18254743	gi|1658121921|ref|XM_010936807.3|	Elaeis guineensis	PREDICTED: Elaeis guineensis 1-Cys peroxiredoxin (LOC105055094), mRNA	monocots	XM_010936807	0	95.718	397	17	4	400	787	391
3296	NC_026004.1_pos18254586	NC_026004.1	18254586	PREC+DOM	18254386	18254786	NC_026004.1:18254386-18254786	gi|1658121921|ref|XM_010936807.3|	Elaeis guineensis	PREDICTED: Elaeis guineensis 1-Cys peroxiredoxin (LOC105055094), mRNA	monocots	XM_010936807	0	95.5	400	18	1	400	747	348
3297	NC_026004.1_pos18254602	NC_026004.1	18254602	DOM	18254402	18254802	NC_026004.1:18254402-18254802	gi|1658121921|ref|XM_010936807.3|	Elaeis guineensis	PREDICTED: Elaeis guineensis 1-Cys peroxiredoxin (LOC105055094), mRNA	monocots	XM_010936807	3.32e-175	95.349	387	18	1	387	731	345
3298	NC_026004.1_pos18254652	NC_026004.1	18254652	PREC	18254452	18254852	NC_026004.1:18254452-18254852	gi|1658121921|ref|XM_010936807.3|	Elaeis guineensis	PREDICTED: Elaeis guineensis 1-Cys peroxiredoxin (LOC105055094), mRNA	monocots	XM_010936807	9.56e-151	95.252	337	16	1	337	681	345
3299	NC_026004.1_pos18254657	NC_026004.1	18254657	DOM	18254457	18254857	NC_026004.1:18254457-18254857	gi|1658121921|ref|XM_010936807.3|	Elaeis guineensis	PREDICTED: Elaeis guineensis 1-Cys peroxiredoxin (LOC105055094), mRNA	monocots	XM_010936807	5.75e-148	95.181	332	16	1	332	676	345
3300	NC_026004.1_pos18653723	NC_026004.1	18653723	DOM	18653523	18653923	NC_026004.1:18653523-18653923	gi|1658122218|ref|XM_010936839.3|	Elaeis guineensis	PREDICTED: Elaeis guineensis aquaporin PIP2-7 (LOC105055117), mRNA	monocots	XM_010936839	2.75e-126	93.464	306	18	86	391	380	683
3301	NC_026004.1_pos18893303	NC_026004.1	18893303	DOM	18893103	18893503	NC_026004.1:18893103-18893503	gi|1658122431|ref|XM_010936867.3|	Elaeis guineensis	PREDICTED: Elaeis guineensis probable protein phosphatase 2C 60 (LOC105055133), mRNA	monocots	XM_010936867	4.32e-169	97.959	343	7	1	343	976	1318
3302	NC_026004.1_pos18924300	NC_026004.1	18924300	DOM	18924100	18924500	NC_026004.1:18924100-18924500	gi|1658122443|ref|XM_019854219.2|	Elaeis guineensis	PREDICTED: Elaeis guineensis RNA pseudouridine synthase 2, chloroplastic (LOC105055137), transcript variant X5, mRNA	monocots	XM_019854219	2.07e-147	91.957	373	30	28	400	3	375
3303	NC_026004.1_pos18948012	NC_026004.1	18948012	DOM	18947812	18948212	NC_026004.1:18947812-18948212	gi|1658122452|ref|XM_010936877.3|	Elaeis guineensis	PREDICTED: Elaeis guineensis serine/threonine protein phosphatase 2A 57 kDa regulatory subunit B' beta isoform (LOC105055140), mRNA	monocots	XM_010936877	9.29e-171	93.75	400	25	1	400	2045	1646
3304	NC_026004.1_pos18950276	NC_026004.1	18950276	PREC+DOM	18950076	18950476	NC_026004.1:18950076-18950476	gi|1658122452|ref|XM_010936877.3|	Elaeis guineensis	PREDICTED: Elaeis guineensis serine/threonine protein phosphatase 2A 57 kDa regulatory subunit B' beta isoform (LOC105055140), mRNA	monocots	XM_010936877	9.7e-141	89.25	400	43	1	400	819	420
3305	NC_026004.1_pos18989444	NC_026004.1	18989444	PREC	18989244	18989644	NC_026004.1:18989244-18989644	gi|1658122454|ref|XM_010936878.2|	Elaeis guineensis	PREDICTED: Elaeis guineensis DNA-directed RNA polymerase II subunit 1 (LOC105055141), mRNA	monocots	XM_010936878	0	99	400	4	1	400	3094	3493
3306	NC_026004.1_pos18991376	NC_026004.1	18991376	PREC	18991176	18991576	NC_026004.1:18991176-18991576	gi|1658122454|ref|XM_010936878.2|	Elaeis guineensis	PREDICTED: Elaeis guineensis DNA-directed RNA polymerase II subunit 1 (LOC105055141), mRNA	monocots	XM_010936878	0	96	400	16	1	400	5026	5425
3307	NC_026004.1_pos18991454	NC_026004.1	18991454	DOM	18991254	18991654	NC_026004.1:18991254-18991654	gi|1658122454|ref|XM_010936878.2|	Elaeis guineensis	PREDICTED: Elaeis guineensis DNA-directed RNA polymerase II subunit 1 (LOC105055141), mRNA	monocots	XM_010936878	0	96.25	400	15	1	400	5104	5503
3308	NC_026004.1_pos19044935	NC_026004.1	19044935	PREC+DOM	19044735	19045135	NC_026004.1:19044735-19045135	gi|1658122711|ref|XM_029267611.1|	Elaeis guineensis	PREDICTED: Elaeis guineensis phospholipase D delta (LOC105055144), transcript variant X2, mRNA	monocots	XM_029267611	0	97	400	12	1	400	854	1253
3309	NC_026004.1_pos19050502	NC_026004.1	19050502	DOM	19050302	19050702	NC_026004.1:19050302-19050702	gi|1658122711|ref|XM_029267611.1|	Elaeis guineensis	PREDICTED: Elaeis guineensis phospholipase D delta (LOC105055144), transcript variant X2, mRNA	monocots	XM_029267611	7.99e-97	94.017	234	14	164	397	1646	1879
3310	NC_026004.1_pos19141790	NC_026004.1	19141790	DOM	19141590	19141990	NC_026004.1:19141590-19141990	gi|1658122725|ref|XM_010936887.3|	Elaeis guineensis	PREDICTED: Elaeis guineensis serine/arginine-rich splicing factor SR45a (LOC105055148), transcript variant X2, mRNA	monocots	XM_010936887	1.65e-128	94.898	294	15	107	400	586	879
3311	NC_026004.1_pos19287138	NC_026004.1	19287138	DOM	19286938	19287338	NC_026004.1:19286938-19287338	gi|1658119408|ref|XM_029267477.1|	Elaeis guineensis	PREDICTED: Elaeis guineensis mucin-2 (LOC105055323), mRNA	monocots	XM_029267477	2.01e-167	93.25	400	27	1	400	3216	3615
3312	NC_026004.1_pos19287440	NC_026004.1	19287440	DOM	19287240	19287640	NC_026004.1:19287240-19287640	gi|1658122752|ref|XR_003802247.1|	Elaeis guineensis	PREDICTED: Elaeis guineensis pentatricopeptide repeat-containing protein At2g17033 (LOC105055155), transcript variant X2, misc_RNA	monocots	XR_003802247	2.68e-146	93.429	350	23	51	400	1753	1404
3313	NC_026004.1_pos20071417	NC_026004.1	20071417	DOM	20071217	20071617	NC_026004.1:20071217-20071617	gi|1658123113|ref|XM_010936949.3|	Elaeis guineensis	PREDICTED: Elaeis guineensis probable acyl-activating enzyme 1, peroxisomal (LOC105055197), mRNA	monocots	XM_010936949	0	97	400	12	1	400	1779	1380
3314	NC_026004.1_pos20117022	NC_026004.1	20117022	PREC	20116822	20117222	NC_026004.1:20116822-20117222	gi|1658123124|ref|XR_833678.3|	Elaeis guineensis	PREDICTED: Elaeis guineensis 1,4-alpha-glucan-branching enzyme, chloroplastic/amyloplastic (LOC105055201), transcript variant X2, misc_RNA	monocots	XR_833678	0	97.75	400	9	1	400	1825	1426
3315	NC_026004.1_pos20117616	NC_026004.1	20117616	PREC+DOM	20117416	20117816	NC_026004.1:20117416-20117816	gi|1658123124|ref|XR_833678.3|	Elaeis guineensis	PREDICTED: Elaeis guineensis 1,4-alpha-glucan-branching enzyme, chloroplastic/amyloplastic (LOC105055201), transcript variant X2, misc_RNA	monocots	XR_833678	1.26e-134	96.246	293	11	1	293	1231	939
3316	NC_026004.1_pos20117617	NC_026004.1	20117617	PREC+DOM	20117417	20117817	NC_026004.1:20117417-20117817	gi|1658123124|ref|XR_833678.3|	Elaeis guineensis	PREDICTED: Elaeis guineensis 1,4-alpha-glucan-branching enzyme, chloroplastic/amyloplastic (LOC105055201), transcript variant X2, misc_RNA	monocots	XR_833678	4.54e-134	96.233	292	11	1	292	1230	939
3317	NC_026004.1_pos20118049	NC_026004.1	20118049	DOM	20117849	20118249	NC_026004.1:20117849-20118249	gi|1658123124|ref|XR_833678.3|	Elaeis guineensis	PREDICTED: Elaeis guineensis 1,4-alpha-glucan-branching enzyme, chloroplastic/amyloplastic (LOC105055201), transcript variant X2, misc_RNA	monocots	XR_833678	2.77e-121	94.982	279	13	1	278	939	661
3318	NC_026004.1_pos20451388	NC_026004.1	20451388	PREC+DOM	20451188	20451588	NC_026004.1:20451188-20451588	gi|1658123248|ref|XM_019854077.2|	Elaeis guineensis	PREDICTED: Elaeis guineensis probable serine/threonine-protein kinase PBL21 (LOC105055226), transcript variant X2, mRNA	monocots	XM_019854077	2.08e-142	89.5	400	42	1	400	1693	1294
3319	NC_026004.1_pos20601359	NC_026004.1	20601359	DOM	20601159	20601559	NC_026004.1:20601159-20601559	gi|1658123273|ref|XM_019854280.2|	Elaeis guineensis	PREDICTED: Elaeis guineensis Fanconi anemia group J protein homolog (LOC105055234), transcript variant X1, mRNA	monocots	XM_019854280	7.6e-132	88.131	396	47	1	396	4290	3895
3320	NC_026004.1_pos20601405	NC_026004.1	20601405	DOM	20601205	20601605	NC_026004.1:20601205-20601605	gi|1658123273|ref|XM_019854280.2|	Elaeis guineensis	PREDICTED: Elaeis guineensis Fanconi anemia group J protein homolog (LOC105055234), transcript variant X1, mRNA	monocots	XM_019854280	9.91e-126	87.154	397	51	4	400	4241	3845
3321	NC_026004.1_pos20601679	NC_026004.1	20601679	DOM	20601479	20601879	NC_026004.1:20601479-20601879	gi|1658123273|ref|XM_019854280.2|	Elaeis guineensis	PREDICTED: Elaeis guineensis Fanconi anemia group J protein homolog (LOC105055234), transcript variant X1, mRNA	monocots	XM_019854280	2.08e-142	89.5	400	42	1	400	3970	3571
3322	NC_026004.1_pos20602084	NC_026004.1	20602084	DOM	20601884	20602284	NC_026004.1:20601884-20602284	gi|1658123275|ref|XM_010937002.3|	Elaeis guineensis	PREDICTED: Elaeis guineensis Fanconi anemia group J protein homolog (LOC105055234), transcript variant X2, mRNA	monocots	XM_010937002	1e-115	93.286	283	19	118	400	3542	3260
3323	NC_026004.1_pos20819428	NC_026004.1	20819428	DOM	20819228	20819628	NC_026004.1:20819228-20819628	gi|1658123278|ref|XM_010937004.2|	Elaeis guineensis	PREDICTED: Elaeis guineensis DNA mismatch repair protein MLH3 (LOC105055235), transcript variant X2, mRNA	monocots	XM_010937004	4.29e-174	94.264	401	21	1	400	2195	1796
3324	NC_026004.1_pos20878198	NC_026004.1	20878198	DOM	20877998	20878398	NC_026004.1:20877998-20878398	gi|1658123321|ref|XM_010937012.3|	Elaeis guineensis	PREDICTED: Elaeis guineensis epidermal growth factor receptor substrate 15 (LOC105055244), mRNA	monocots	XM_010937012	9.23e-176	94.5	400	22	1	400	3446	3845
3325	NC_026004.1_pos21333984	NC_026004.1	21333984	DOM	21333784	21334184	NC_026004.1:21333784-21334184	gi|1658123423|ref|XM_029267635.1|	Elaeis guineensis	PREDICTED: Elaeis guineensis homoserine kinase (LOC105055349), mRNA	monocots	XM_029267635	0	95.75	400	17	1	400	1100	701
3326	NC_026004.1_pos21344713	NC_026004.1	21344713	DOM	21344513	21344913	NC_026004.1:21344513-21344913	gi|1658123432|ref|XM_019854296.2|	Elaeis guineensis	PREDICTED: Elaeis guineensis glutamate receptor 3.1 (LOC105055276), transcript variant X4, mRNA	monocots	XM_019854296	4.54e-134	94.249	313	18	88	400	2571	2259
3327	NC_026004.1_pos21345958	NC_026004.1	21345958	PREC+DOM	21345758	21346158	NC_026004.1:21345758-21346158	gi|1964405252|ref|XR_003387743.2|	Phoenix dactylifera	PREDICTED: Phoenix dactylifera glutamate receptor 3.1-like (LOC103717756), transcript variant X3, misc_RNA	monocots	XR_003387743	2.16e-117	95.802	262	11	1	262	2079	1818
3328	NC_026004.1_pos21345979	NC_026004.1	21345979	PREC+DOM	21345779	21346179	NC_026004.1:21345779-21346179	gi|1964405252|ref|XR_003387743.2|	Phoenix dactylifera	PREDICTED: Phoenix dactylifera glutamate receptor 3.1-like (LOC103717756), transcript variant X3, misc_RNA	monocots	XR_003387743	2.19e-107	95.851	241	10	1	241	2058	1818
3329	NC_026004.1_pos21346003	NC_026004.1	21346003	PREC+DOM	21345803	21346203	NC_026004.1:21345803-21346203	gi|1964405252|ref|XR_003387743.2|	Phoenix dactylifera	PREDICTED: Phoenix dactylifera glutamate receptor 3.1-like (LOC103717756), transcript variant X3, misc_RNA	monocots	XR_003387743	4.81e-94	95.392	217	10	1	217	2034	1818
3330	NC_026004.1_pos21346100	NC_026004.1	21346100	DOM	21345900	21346300	NC_026004.1:21345900-21346300	gi|1658123432|ref|XM_019854296.2|	Elaeis guineensis	PREDICTED: Elaeis guineensis glutamate receptor 3.1 (LOC105055276), transcript variant X4, mRNA	monocots	XM_019854296	6.4e-73	96.407	167	6	232	398	1857	1691
3331	NC_026004.1_pos21346565	NC_026004.1	21346565	DOM	21346365	21346765	NC_026004.1:21346365-21346765	gi|1658123432|ref|XM_019854296.2|	Elaeis guineensis	PREDICTED: Elaeis guineensis glutamate receptor 3.1 (LOC105055276), transcript variant X4, mRNA	monocots	XM_019854296	0	95.75	400	17	1	400	1623	1224
3332	NC_026004.1_pos21346571	NC_026004.1	21346571	DOM	21346371	21346771	NC_026004.1:21346371-21346771	gi|1658123432|ref|XM_019854296.2|	Elaeis guineensis	PREDICTED: Elaeis guineensis glutamate receptor 3.1 (LOC105055276), transcript variant X4, mRNA	monocots	XM_019854296	0	95.75	400	17	1	400	1617	1218
3333	NC_026004.1_pos21346671	NC_026004.1	21346671	DOM	21346471	21346871	NC_026004.1:21346471-21346871	gi|1658123432|ref|XM_019854296.2|	Elaeis guineensis	PREDICTED: Elaeis guineensis glutamate receptor 3.1 (LOC105055276), transcript variant X4, mRNA	monocots	XM_019854296	0	95.75	400	17	1	400	1517	1118
3334	NC_026004.1_pos21346737	NC_026004.1	21346737	DOM	21346537	21346937	NC_026004.1:21346537-21346937	gi|1658123432|ref|XM_019854296.2|	Elaeis guineensis	PREDICTED: Elaeis guineensis glutamate receptor 3.1 (LOC105055276), transcript variant X4, mRNA	monocots	XM_019854296	4.26e-179	95	400	20	1	400	1451	1052
3335	NC_026004.1_pos22162082	NC_026004.1	22162082	DOM	22161882	22162282	NC_026004.1:22161882-22162282	gi|1658123599|ref|XM_010937134.3|	Elaeis guineensis	PREDICTED: Elaeis guineensis phytosulfokine receptor 1-like (LOC105055367), mRNA	monocots	XM_010937134	4.29e-174	94.25	400	23	1	400	2393	1994
3336	NC_026004.1_pos22162199	NC_026004.1	22162199	DOM	22161999	22162399	NC_026004.1:22161999-22162399	gi|1658123599|ref|XM_010937134.3|	Elaeis guineensis	PREDICTED: Elaeis guineensis phytosulfokine receptor 1-like (LOC105055367), mRNA	monocots	XM_010937134	0	95.25	400	19	1	400	2276	1877
3337	NC_026004.1_pos22163576	NC_026004.1	22163576	DOM	22163376	22163776	NC_026004.1:22163376-22163776	gi|1658123599|ref|XM_010937134.3|	Elaeis guineensis	PREDICTED: Elaeis guineensis phytosulfokine receptor 1-like (LOC105055367), mRNA	monocots	XM_010937134	0	95.5	400	18	1	400	899	500
3338	NC_026004.1_pos22255509	NC_026004.1	22255509	DOM	22255309	22255709	NC_026004.1:22255309-22255709	gi|1658123640|ref|XM_010937153.3|	Elaeis guineensis	PREDICTED: Elaeis guineensis inactive leucine-rich repeat receptor-like serine/threonine-protein kinase At1g60630 (LOC105055373), mRNA	monocots	XM_010937153	0	96	400	16	1	400	2241	2640
3339	NC_026004.1_pos22255632	NC_026004.1	22255632	DOM	22255432	22255832	NC_026004.1:22255432-22255832	gi|1658123640|ref|XM_010937153.3|	Elaeis guineensis	PREDICTED: Elaeis guineensis inactive leucine-rich repeat receptor-like serine/threonine-protein kinase At1g60630 (LOC105055373), mRNA	monocots	XM_010937153	0	95.99	399	16	2	400	2365	2763
3340	NC_026004.1_pos22255656	NC_026004.1	22255656	DOM	22255456	22255856	NC_026004.1:22255456-22255856	gi|1658123640|ref|XM_010937153.3|	Elaeis guineensis	PREDICTED: Elaeis guineensis inactive leucine-rich repeat receptor-like serine/threonine-protein kinase At1g60630 (LOC105055373), mRNA	monocots	XM_010937153	0	95.511	401	17	1	400	2388	2788
3341	NC_026004.1_pos22289452	NC_026004.1	22289452	DOM	22289252	22289652	NC_026004.1:22289252-22289652	gi|1658123658|ref|XM_010937158.3|	Elaeis guineensis	PREDICTED: Elaeis guineensis uncharacterized LOC105055376 (LOC105055376), mRNA	monocots	XM_010937158	1.31e-109	94.553	257	14	144	400	1825	1569
3342	NC_026004.1_pos22316000	NC_026004.1	22316000	DOM	22315800	22316200	NC_026004.1:22315800-22316200	gi|1658123661|ref|XM_010937160.3|	Elaeis guineensis	PREDICTED: Elaeis guineensis gibberellin 2-beta-dioxygenase 8-like (LOC105055378), mRNA	monocots	XM_010937160	2.03e-162	92.5	400	30	1	400	92	491
3343	NC_026004.1_pos22452181	NC_026004.1	22452181	DOM	22451981	22452381	NC_026004.1:22451981-22452381	gi|1658123695|ref|XM_019853953.2|	Elaeis guineensis	PREDICTED: Elaeis guineensis protein FAR1-RELATED SEQUENCE 5 (LOC105055391), transcript variant X4, mRNA	monocots	XM_019853953	0	95.75	400	17	1	400	1392	993
3344	NC_026004.1_pos22452314	NC_026004.1	22452314	DOM	22452114	22452514	NC_026004.1:22452114-22452514	gi|1658123695|ref|XM_019853953.2|	Elaeis guineensis	PREDICTED: Elaeis guineensis protein FAR1-RELATED SEQUENCE 5 (LOC105055391), transcript variant X4, mRNA	monocots	XM_019853953	0	95.718	397	17	4	400	1256	860
3345	NC_026004.1_pos22452981	NC_026004.1	22452981	DOM	22452781	22453181	NC_026004.1:22452781-22453181	gi|1658123695|ref|XM_019853953.2|	Elaeis guineensis	PREDICTED: Elaeis guineensis protein FAR1-RELATED SEQUENCE 5 (LOC105055391), transcript variant X4, mRNA	monocots	XM_019853953	2.04e-157	91.75	400	33	1	400	592	193
3346	NC_026004.1_pos22595566	NC_026004.1	22595566	DOM	22595366	22595766	NC_026004.1:22595366-22595766	gi|1658123745|ref|XM_010937202.3|	Elaeis guineensis	PREDICTED: Elaeis guineensis BTB/POZ domain-containing protein At3g19850 (LOC105055404), mRNA	monocots	XM_010937202	0	98.25	400	7	1	400	839	1238
3347	NC_026004.1_pos22641869	NC_026004.1	22641869	DOM	22641669	22642069	NC_026004.1:22641669-22642069	gi|1658123757|ref|XM_010937210.3|	Elaeis guineensis	PREDICTED: Elaeis guineensis delta(24)-sterol reductase (LOC105055409), transcript variant X2, mRNA	monocots	XM_010937210	0	98	400	8	1	400	451	850
3348	NC_026004.1_pos22642117	NC_026004.1	22642117	DOM	22641917	22642317	NC_026004.1:22641917-22642317	gi|1658123757|ref|XM_010937210.3|	Elaeis guineensis	PREDICTED: Elaeis guineensis delta(24)-sterol reductase (LOC105055409), transcript variant X2, mRNA	monocots	XM_010937210	0	97.25	400	11	1	400	699	1098
3349	NC_026004.1_pos22642552	NC_026004.1	22642552	DOM	22642352	22642752	NC_026004.1:22642352-22642752	gi|1658123757|ref|XM_010937210.3|	Elaeis guineensis	PREDICTED: Elaeis guineensis delta(24)-sterol reductase (LOC105055409), transcript variant X2, mRNA	monocots	XM_010937210	2.57e-176	94.724	398	21	1	398	1134	1531
3350	NC_026004.1_pos22643470	NC_026004.1	22643470	DOM	22643270	22643670	NC_026004.1:22643270-22643670	gi|1658123757|ref|XM_010937210.3|	Elaeis guineensis	PREDICTED: Elaeis guineensis delta(24)-sterol reductase (LOC105055409), transcript variant X2, mRNA	monocots	XM_010937210	2.1e-137	95.738	305	12	97	400	1682	1986
3351	NC_026004.1_pos23282746	NC_026004.1	23282746	DOM	23282546	23282946	NC_026004.1:23282546-23282946	gi|1658119470|ref|XM_019854023.2|	Elaeis guineensis	PREDICTED: Elaeis guineensis peroxidase 51-like (LOC105055531), mRNA	monocots	XM_019854023	4.35e-164	92.75	400	29	1	400	513	114
3352	NC_026004.1_pos23852287	NC_026004.1	23852287	DOM	23852087	23852487	NC_026004.1:23852087-23852487	gi|1658124085|ref|XM_010937328.3|	Elaeis guineensis	PREDICTED: Elaeis guineensis probable polyol transporter 4 (LOC105055490), mRNA	monocots	XM_010937328	1.25e-144	95.356	323	15	78	400	421	743
3353	NC_026004.1_pos24273832	NC_026004.1	24273832	DOM	24273632	24274032	NC_026004.1:24273632-24274032	gi|1658124234|ref|XM_029267707.1|	Elaeis guineensis	PREDICTED: Elaeis guineensis mitogen-activated protein kinase kinase kinase YODA-like (LOC105055643), mRNA	monocots	XM_029267707	0	95.5	400	18	1	400	1704	1305
3354	NC_026004.1_pos24709821	NC_026004.1	24709821	DOM	24709621	24710021	NC_026004.1:24709621-24710021	gi|1658124305|ref|XM_019854171.2|	Elaeis guineensis	PREDICTED: Elaeis guineensis acyl-CoA-binding domain-containing protein 4 (LOC105055622), transcript variant X4, mRNA	monocots	XM_019854171	1.2e-169	96.657	359	12	1	359	1917	2275
3355	NC_026004.1_pos24848895	NC_026004.1	24848895	DOM	24848695	24849095	NC_026004.1:24848695-24849095	gi|1658124334|ref|XR_002165871.2|	Elaeis guineensis	PREDICTED: Elaeis guineensis silicon efflux transporter LSI2 (LOC105055616), transcript variant X2, misc_RNA	monocots	XR_002165871	0	96.75	400	13	1	400	1038	639
3356	NC_026004.1_pos24848898	NC_026004.1	24848898	DOM	24848698	24849098	NC_026004.1:24848698-24849098	gi|1658124334|ref|XR_002165871.2|	Elaeis guineensis	PREDICTED: Elaeis guineensis silicon efflux transporter LSI2 (LOC105055616), transcript variant X2, misc_RNA	monocots	XR_002165871	0	96.75	400	13	1	400	1035	636
3357	NC_026004.1_pos24884365	NC_026004.1	24884365	PREC+DOM	24884165	24884565	NC_026004.1:24884165-24884565	gi|1658124348|ref|XM_010937492.2|	Elaeis guineensis	PREDICTED: Elaeis guineensis N6-adenosine-methyltransferase non-catalytic subunit MTB (LOC105055612), mRNA	monocots	XM_010937492	4.35e-164	97.353	340	9	61	400	2747	2408
3358	NC_026004.1_pos24885700	NC_026004.1	24885700	DOM	24885500	24885900	NC_026004.1:24885500-24885900	gi|1658124348|ref|XM_010937492.2|	Elaeis guineensis	PREDICTED: Elaeis guineensis N6-adenosine-methyltransferase non-catalytic subunit MTB (LOC105055612), mRNA	monocots	XM_010937492	1.98e-177	94.75	400	21	1	400	1472	1073
3359	NC_026004.1_pos24885790	NC_026004.1	24885790	PREC	24885590	24885990	NC_026004.1:24885590-24885990	gi|1658124348|ref|XM_010937492.2|	Elaeis guineensis	PREDICTED: Elaeis guineensis N6-adenosine-methyltransferase non-catalytic subunit MTB (LOC105055612), mRNA	monocots	XM_010937492	0	96.212	396	15	5	400	1378	983
3360	NC_026004.1_pos24885847	NC_026004.1	24885847	DOM	24885647	24886047	NC_026004.1:24885647-24886047	gi|1658124348|ref|XM_010937492.2|	Elaeis guineensis	PREDICTED: Elaeis guineensis N6-adenosine-methyltransferase non-catalytic subunit MTB (LOC105055612), mRNA	monocots	XM_010937492	0	96	400	16	1	400	1325	926
3361	NC_026004.1_pos24885864	NC_026004.1	24885864	DOM	24885664	24886064	NC_026004.1:24885664-24886064	gi|1658124348|ref|XM_010937492.2|	Elaeis guineensis	PREDICTED: Elaeis guineensis N6-adenosine-methyltransferase non-catalytic subunit MTB (LOC105055612), mRNA	monocots	XM_010937492	0	96.474	397	14	4	400	1305	909
3362	NC_026004.1_pos24886159	NC_026004.1	24886159	PREC+DOM	24885959	24886359	NC_026004.1:24885959-24886359	gi|1658124348|ref|XM_010937492.2|	Elaeis guineensis	PREDICTED: Elaeis guineensis N6-adenosine-methyltransferase non-catalytic subunit MTB (LOC105055612), mRNA	monocots	XM_010937492	4.29e-174	94.25	400	23	1	400	1013	614
3363	NC_026004.1_pos24886203	NC_026004.1	24886203	DOM	24886003	24886403	NC_026004.1:24886003-24886403	gi|1658124348|ref|XM_010937492.2|	Elaeis guineensis	PREDICTED: Elaeis guineensis N6-adenosine-methyltransferase non-catalytic subunit MTB (LOC105055612), mRNA	monocots	XM_010937492	9.23e-176	94.5	400	22	1	400	969	570
3364	NC_026004.1_pos24886249	NC_026004.1	24886249	DOM	24886049	24886449	NC_026004.1:24886049-24886449	gi|1658124348|ref|XM_010937492.2|	Elaeis guineensis	PREDICTED: Elaeis guineensis N6-adenosine-methyltransferase non-catalytic subunit MTB (LOC105055612), mRNA	monocots	XM_010937492	4.29e-174	94.25	400	23	1	400	923	524
3365	NC_026004.1_pos24904809	NC_026004.1	24904809	DOM	24904609	24905009	NC_026004.1:24904609-24905009	gi|1658124355|ref|XM_010937488.3|	Elaeis guineensis	PREDICTED: Elaeis guineensis BAHD acyltransferase DCR (LOC105055610), mRNA	monocots	XM_010937488	0	96.5	400	14	1	400	1243	844
3366	NC_026004.1_pos24970801	NC_026004.1	24970801	DOM	24970601	24971001	NC_026004.1:24970601-24971001	gi|1658124371|ref|XM_010937481.3|	Elaeis guineensis	PREDICTED: Elaeis guineensis protein DETOXIFICATION 34 (LOC105055605), mRNA	monocots	XM_010937481	4.26e-179	95	400	20	1	400	1001	602
3367	NC_026004.1_pos25017599	NC_026004.1	25017599	DOM	25017399	25017799	NC_026004.1:25017399-25017799	gi|1658124390|ref|XM_010937468.3|	Elaeis guineensis	PREDICTED: Elaeis guineensis calmodulin-binding receptor-like cytoplasmic kinase 2 (LOC105055599), mRNA	monocots	XM_010937468	1.79e-68	96.795	156	5	245	400	439	594
3368	NC_026004.1_pos25017666	NC_026004.1	25017666	PREC	25017466	25017866	NC_026004.1:25017466-25017866	gi|1658124390|ref|XM_010937468.3|	Elaeis guineensis	PREDICTED: Elaeis guineensis calmodulin-binding receptor-like cytoplasmic kinase 2 (LOC105055599), mRNA	monocots	XM_010937468	4.74e-104	97.309	223	6	178	400	439	661
3369	NC_026004.1_pos25256380	NC_026004.1	25256380	DOM	25256180	25256580	NC_026004.1:25256180-25256580	gi|1658124445|ref|XM_010937441.3|	Elaeis guineensis	PREDICTED: Elaeis guineensis inorganic phosphate transporter 1-4 (LOC105055581), mRNA	monocots	XM_010937441	0	95.75	400	17	1	400	798	1197
3370	NC_026004.1_pos25256386	NC_026004.1	25256386	DOM	25256186	25256586	NC_026004.1:25256186-25256586	gi|1658124445|ref|XM_010937441.3|	Elaeis guineensis	PREDICTED: Elaeis guineensis inorganic phosphate transporter 1-4 (LOC105055581), mRNA	monocots	XM_010937441	0	95.75	400	17	1	400	804	1203
3371	NC_026004.1_pos25256444	NC_026004.1	25256444	DOM	25256244	25256644	NC_026004.1:25256244-25256644	gi|1658124445|ref|XM_010937441.3|	Elaeis guineensis	PREDICTED: Elaeis guineensis inorganic phosphate transporter 1-4 (LOC105055581), mRNA	monocots	XM_010937441	0	95.75	400	17	1	400	862	1261
3372	NC_026004.1_pos25324246	NC_026004.1	25324246	PREC	25324046	25324446	NC_026004.1:25324046-25324446	gi|1964407482|ref|XM_039115281.1|	Phoenix dactylifera	PREDICTED: Phoenix dactylifera ABC transporter G family member 28-like (LOC120104358), mRNA	monocots	XM_039115281	1.02e-105	96.537	231	8	170	400	3156	2926
3373	NC_026004.1_pos25324300	NC_026004.1	25324300	PREC+DOM	25324100	25324500	NC_026004.1:25324100-25324500	gi|1964407482|ref|XM_039115281.1|	Phoenix dactylifera	PREDICTED: Phoenix dactylifera ABC transporter G family member 28-like (LOC120104358), mRNA	monocots	XM_039115281	4.54e-134	96.842	285	9	116	400	3156	2872
3374	NC_026004.1_pos25393589	NC_026004.1	25393589	PREC	25393389	25393789	NC_026004.1:25393389-25393789	gi|1658124485|ref|XM_019854162.2|	Elaeis guineensis	PREDICTED: Elaeis guineensis P-loop NTPase domain-containing protein LPA1 (LOC105055574), mRNA	monocots	XM_019854162	2.75e-126	98.444	257	4	1	257	1657	1913
3375	NC_026004.1_pos25432859	NC_026004.1	25432859	DOM	25432659	25433059	NC_026004.1:25432659-25433059	gi|1658124494|ref|XM_010937420.3|	Elaeis guineensis	PREDICTED: Elaeis guineensis thioredoxin-like 3-2, chloroplastic (LOC105055571), transcript variant X3, mRNA	monocots	XM_010937420	3.41e-155	91.479	399	34	1	399	427	29
3376	NC_026004.1_pos25552658	NC_026004.1	25552658	PREC	25552458	25552858	NC_026004.1:25552458-25552858	gi|1658124517|ref|XM_019854120.2|	Elaeis guineensis	PREDICTED: Elaeis guineensis ABC transporter F family member 1 (LOC105055566), transcript variant X2, mRNA	monocots	XM_019854120	0	96.985	398	12	3	400	2053	1656
3377	NC_026004.1_pos25840739	NC_026004.1	25840739	DOM	25840539	25840939	NC_026004.1:25840539-25840939	gi|1658124552|ref|XM_010937389.3|	Elaeis guineensis	PREDICTED: Elaeis guineensis purple acid phosphatase 23 (LOC105055553), transcript variant X3, mRNA	monocots	XM_010937389	7.66e-127	95.139	288	14	60	347	1578	1291
3378	NC_026004.1_pos26089328	NC_026004.1	26089328	DOM	26089128	26089528	NC_026004.1:26089128-26089528	gi|1658125349|ref|XM_010937807.3|	Elaeis guineensis	PREDICTED: Elaeis guineensis probable indole-3-pyruvate monooxygenase YUCCA5 (LOC105055809), mRNA	monocots	XM_010937807	0	95.5	400	18	1	400	556	955
3379	NC_026004.1_pos26089972	NC_026004.1	26089972	DOM	26089772	26090172	NC_026004.1:26089772-26090172	gi|1658125349|ref|XM_010937807.3|	Elaeis guineensis	PREDICTED: Elaeis guineensis probable indole-3-pyruvate monooxygenase YUCCA5 (LOC105055809), mRNA	monocots	XM_010937807	3.49e-140	93.452	336	22	65	400	1076	1411
3380	NC_026004.1_pos26632629	NC_026004.1	26632629	DOM	26632429	26632829	NC_026004.1:26632429-26632829	gi|1658124681|ref|XM_010937769.3|	Elaeis guineensis	PREDICTED: Elaeis guineensis ABC transporter C family member 5 (LOC105055780), transcript variant X3, mRNA	monocots	XM_010937769	0	95.75	400	17	1	400	415	814
3381	NC_026004.1_pos26632819	NC_026004.1	26632819	DOM	26632619	26633019	NC_026004.1:26632619-26633019	gi|1658124681|ref|XM_010937769.3|	Elaeis guineensis	PREDICTED: Elaeis guineensis ABC transporter C family member 5 (LOC105055780), transcript variant X3, mRNA	monocots	XM_010937769	9.23e-176	94.5	400	22	1	400	605	1004
3382	NC_026004.1_pos26686291	NC_026004.1	26686291	DOM	26686091	26686491	NC_026004.1:26686091-26686491	gi|1130640816|ref|XM_010937765.2|	Elaeis guineensis	PREDICTED: Elaeis guineensis receptor-like serine/threonine-protein kinase ALE2 (LOC105055778), mRNA	monocots	XM_010937765	3.61e-115	98.312	237	4	163	399	671	907
3383	NC_026004.1_pos26686727	NC_026004.1	26686727	DOM	26686527	26686927	NC_026004.1:26686527-26686927	gi|1130640816|ref|XM_010937765.2|	Elaeis guineensis	PREDICTED: Elaeis guineensis receptor-like serine/threonine-protein kinase ALE2 (LOC105055778), mRNA	monocots	XM_010937765	4.81e-94	94.643	224	11	177	400	1039	1261
3384	NC_026004.1_pos26686857	NC_026004.1	26686857	DOM	26686657	26687057	NC_026004.1:26686657-26687057	gi|1130640816|ref|XM_010937765.2|	Elaeis guineensis	PREDICTED: Elaeis guineensis receptor-like serine/threonine-protein kinase ALE2 (LOC105055778), mRNA	monocots	XM_010937765	3.59e-120	95.255	274	12	47	320	1039	1311
3385	NC_026004.1_pos27340596	NC_026004.1	27340596	PREC	27340396	27340796	NC_026004.1:27340396-27340796	gi|743836086|ref|XM_010937693.1|	Elaeis guineensis	PREDICTED: Elaeis guineensis non-lysosomal glucosylceramidase (LOC105055735), transcript variant X4, mRNA	monocots	XM_010937693	0	97.632	380	9	21	400	2797	2418
3386	NC_026004.1_pos27341005	NC_026004.1	27341005	PREC+DOM	27340805	27341205	NC_026004.1:27340805-27341205	gi|1658124872|ref|XM_029267750.1|	Elaeis guineensis	PREDICTED: Elaeis guineensis non-lysosomal glucosylceramidase (LOC105055735), transcript variant X5, mRNA	monocots	XM_029267750	0	97	400	12	1	400	2739	2340
3387	NC_026004.1_pos27341112	NC_026004.1	27341112	PREC+DOM	27340912	27341312	NC_026004.1:27340912-27341312	gi|1658124872|ref|XM_029267750.1|	Elaeis guineensis	PREDICTED: Elaeis guineensis non-lysosomal glucosylceramidase (LOC105055735), transcript variant X5, mRNA	monocots	XM_029267750	0	97.5	400	10	1	400	2632	2233
3388	NC_026004.1_pos27341370	NC_026004.1	27341370	PREC	27341170	27341570	NC_026004.1:27341170-27341570	gi|1658124872|ref|XM_029267750.1|	Elaeis guineensis	PREDICTED: Elaeis guineensis non-lysosomal glucosylceramidase (LOC105055735), transcript variant X5, mRNA	monocots	XM_029267750	0	96.5	400	14	1	400	2374	1975
3389	NC_026004.1_pos27634458	NC_026004.1	27634458	PREC+DOM	27634258	27634658	NC_026004.1:27634258-27634658	gi|1658124949|ref|XM_010937664.2|	Elaeis guineensis	PREDICTED: Elaeis guineensis phosphate transporter PHO1-2 (LOC105055720), transcript variant X3, mRNA	monocots	XM_010937664	6.09e-108	95.161	248	12	153	400	644	891
3390	NC_026004.1_pos27664380	NC_026004.1	27664380	PREC	27664180	27664580	NC_026004.1:27664180-27664580	gi|1658124961|ref|XM_010937656.3|	Elaeis guineensis	PREDICTED: Elaeis guineensis ABC transporter I family member 19 (LOC105055716), mRNA	monocots	XM_010937656	4.29e-174	94.25	400	23	1	400	1217	818
3391	NC_026004.1_pos27869942	NC_026004.1	27869942	DOM	27869742	27870142	NC_026004.1:27869742-27870142	gi|1658125028|ref|XM_010937634.3|	Elaeis guineensis	PREDICTED: Elaeis guineensis glutathione gamma-glutamylcysteinyltransferase 1 (LOC105055703), transcript variant X1, mRNA	monocots	XM_010937634	9.29e-171	95.026	382	19	16	397	977	1358
3392	NC_026004.1_pos28143555	NC_026004.1	28143555	DOM	28143355	28143755	NC_026004.1:28143355-28143755	gi|1130640415|ref|XM_019853883.1|	Elaeis guineensis	PREDICTED: Elaeis guineensis cocosin 1 (LOC105055681), mRNA	monocots	XM_019853883	4.58e-129	95.804	286	12	112	397	735	1020
3393	NC_026004.1_pos28353699	NC_026004.1	28353699	DOM	28353499	28353899	NC_026004.1:28353499-28353899	gi|1658125147|ref|XM_010937592.3|	Elaeis guineensis	PREDICTED: Elaeis guineensis phenylalanine ammonia-lyase (LOC105055673), mRNA	monocots	XM_010937592	0	95.739	399	15	2	400	2446	2050
3394	NC_026004.1_pos28353921	NC_026004.1	28353921	PREC	28353721	28354121	NC_026004.1:28353721-28354121	gi|1658125147|ref|XM_010937592.3|	Elaeis guineensis	PREDICTED: Elaeis guineensis phenylalanine ammonia-lyase (LOC105055673), mRNA	monocots	XM_010937592	0	96	400	16	1	400	2227	1828
3395	NC_026004.1_pos28354144	NC_026004.1	28354144	PREC+DOM	28353944	28354344	NC_026004.1:28353944-28354344	gi|1658125147|ref|XM_010937592.3|	Elaeis guineensis	PREDICTED: Elaeis guineensis phenylalanine ammonia-lyase (LOC105055673), mRNA	monocots	XM_010937592	0	95.99	399	16	1	399	2004	1606
3396	NC_026004.1_pos28466021	NC_026004.1	28466021	DOM	28465821	28466221	NC_026004.1:28465821-28466221	gi|1658125169|ref|XM_029267774.1|	Elaeis guineensis	PREDICTED: Elaeis guineensis receptor-like serine/threonine-protein kinase NCRK (LOC105055671), transcript variant X8, mRNA	monocots	XM_029267774	2.77e-121	96.241	266	10	105	370	537	802
3397	NC_026004.1_pos28630225	NC_026004.1	28630225	PREC	28630025	28630425	NC_026004.1:28630025-28630425	gi|1658125185|ref|XM_010937578.3|	Elaeis guineensis	PREDICTED: Elaeis guineensis ethylene-responsive transcription factor CRF1 (LOC105055665), mRNA	monocots	XM_010937578	1.98e-177	94.75	400	21	1	400	222	621
3398	NC_026005.1_pos495286	NC_026005.1	495286	DOM	495086	495486	NC_026005.1:495086-495486	gi|1658130974|ref|XM_010937872.3|	Elaeis guineensis	PREDICTED: Elaeis guineensis probable L-gulonolactone oxidase 4 (LOC105055864), mRNA	monocots	XM_010937872	4.35e-164	92.75	400	29	1	400	1391	1790
3399	NC_026005.1_pos495327	NC_026005.1	495327	DOM	495127	495527	NC_026005.1:495127-495527	gi|1658130974|ref|XM_010937872.3|	Elaeis guineensis	PREDICTED: Elaeis guineensis probable L-gulonolactone oxidase 4 (LOC105055864), mRNA	monocots	XM_010937872	7.34e-157	92.506	387	29	1	387	1432	1818
3400	NC_026005.1_pos819574	NC_026005.1	819574	DOM	819374	819774	NC_026005.1:819374-819774	gi|1658125559|ref|XM_010937833.3|	Elaeis guineensis	PREDICTED: Elaeis guineensis uncharacterized LOC105055836 (LOC105055836), mRNA	monocots	XM_010937833	4.67e-114	98.707	232	3	169	400	2365	2596
3401	NC_026005.1_pos819754	NC_026005.1	819754	DOM	819554	819954	NC_026005.1:819554-819954	gi|1658125559|ref|XM_010937833.3|	Elaeis guineensis	PREDICTED: Elaeis guineensis uncharacterized LOC105055836 (LOC105055836), mRNA	monocots	XM_010937833	1.23e-154	98.089	314	6	1	314	2377	2690
3402	NC_026005.1_pos820873	NC_026005.1	820873	DOM	820673	821073	NC_026005.1:820673-821073	gi|1658125559|ref|XM_010937833.3|	Elaeis guineensis	PREDICTED: Elaeis guineensis uncharacterized LOC105055836 (LOC105055836), mRNA	monocots	XM_010937833	9.49e-156	92.25	400	13	1	400	2692	3073
3403	NC_026005.1_pos922679	NC_026005.1	922679	DOM	922479	922879	NC_026005.1:922479-922879	gi|743836675|ref|XM_010937871.1|	Elaeis guineensis	PREDICTED: Elaeis guineensis lysM domain receptor-like kinase 4 (LOC105055863), mRNA	monocots	XM_010937871	0	96.491	399	14	1	399	1279	1677
3404	NC_026005.1_pos922694	NC_026005.1	922694	DOM	922494	922894	NC_026005.1:922494-922894	gi|743836675|ref|XM_010937871.1|	Elaeis guineensis	PREDICTED: Elaeis guineensis lysM domain receptor-like kinase 4 (LOC105055863), mRNA	monocots	XM_010937871	0	96.212	396	15	1	396	1294	1689
3405	NC_026005.1_pos922706	NC_026005.1	922706	PREC+DOM	922506	922906	NC_026005.1:922506-922906	gi|743836675|ref|XM_010937871.1|	Elaeis guineensis	PREDICTED: Elaeis guineensis lysM domain receptor-like kinase 4 (LOC105055863), mRNA	monocots	XM_010937871	0	96	400	16	1	400	1306	1705
3406	NC_026005.1_pos924396	NC_026005.1	924396	PREC	924196	924596	NC_026005.1:924196-924596	gi|743836669|ref|XM_010937870.1|	Elaeis guineensis	PREDICTED: Elaeis guineensis serine/threonine receptor-like kinase NFP (LOC105055862), mRNA	monocots	XM_010937870	3.37e-165	93.182	396	27	5	400	1785	1390
3407	NC_026005.1_pos924437	NC_026005.1	924437	PREC	924237	924637	NC_026005.1:924237-924637	gi|743836669|ref|XM_010937870.1|	Elaeis guineensis	PREDICTED: Elaeis guineensis serine/threonine receptor-like kinase NFP (LOC105055862), mRNA	monocots	XM_010937870	2.01e-167	93.25	400	27	1	400	1748	1349
3408	NC_026005.1_pos1353795	NC_026005.1	1353795	DOM	1353595	1353995	NC_026005.1:1353595-1353995	gi|1658125593|ref|XM_010937884.3|	Elaeis guineensis	PREDICTED: Elaeis guineensis AP2-like ethylene-responsive transcription factor CRL5 (LOC105055877), mRNA	monocots	XM_010937884	0	97.25	400	11	1	400	862	1261
3409	NC_026005.1_pos1356222	NC_026005.1	1356222	DOM	1356022	1356422	NC_026005.1:1356022-1356422	gi|1658125593|ref|XM_010937884.3|	Elaeis guineensis	PREDICTED: Elaeis guineensis AP2-like ethylene-responsive transcription factor CRL5 (LOC105055877), mRNA	monocots	XM_010937884	0	97.243	399	11	1	399	1966	2364
3410	NC_026005.1_pos1545859	NC_026005.1	1545859	DOM	1545659	1546059	NC_026005.1:1545659-1546059	gi|1658125597|ref|XM_010937891.3|	Elaeis guineensis	PREDICTED: Elaeis guineensis squalene monooxygenase (LOC105055883), mRNA	monocots	XM_010937891	3.54e-130	96.454	282	10	54	335	1250	1531
3411	NC_026005.1_pos1587678	NC_026005.1	1587678	PREC+DOM	1587478	1587878	NC_026005.1:1587478-1587878	gi|1658125605|ref|XM_010937897.3|	Elaeis guineensis	PREDICTED: Elaeis guineensis 1-aminocyclopropane-1-carboxylate synthase 3 (LOC105055886), mRNA	monocots	XM_010937897	4.39e-159	92.386	394	30	1	394	1148	1541
3412	NC_026005.1_pos1980532	NC_026005.1	1980532	DOM	1980332	1980732	NC_026005.1:1980332-1980732	gi|1658125629|ref|XM_010937906.3|	Elaeis guineensis	PREDICTED: Elaeis guineensis endo-1,4-beta-xylanase 1 (LOC105055895), mRNA	monocots	XM_010937906	0	97	400	12	1	400	3458	3059
3413	NC_026005.1_pos1980978	NC_026005.1	1980978	DOM	1980778	1981178	NC_026005.1:1980778-1981178	gi|1658125629|ref|XM_010937906.3|	Elaeis guineensis	PREDICTED: Elaeis guineensis endo-1,4-beta-xylanase 1 (LOC105055895), mRNA	monocots	XM_010937906	0	97	400	12	1	400	3012	2613
3414	NC_026005.1_pos2094581	NC_026005.1	2094581	PREC	2094381	2094781	NC_026005.1:2094381-2094781	gi|1658130997|ref|XM_010937915.3|	Elaeis guineensis	PREDICTED: Elaeis guineensis L-type lectin-domain containing receptor kinase IV.1-like (LOC105055899), mRNA	monocots	XM_010937915	5.59e-168	93.467	398	26	3	400	430	827
3415	NC_026005.1_pos2561168	NC_026005.1	2561168	DOM	2560968	2561368	NC_026005.1:2560968-2561368	gi|1130642706|ref|XM_010937942.2|	Elaeis guineensis	PREDICTED: Elaeis guineensis transcription factor bHLH18 (LOC105055915), mRNA	monocots	XM_010937942	0	96.985	398	12	3	400	771	374
3416	NC_026005.1_pos2736674	NC_026005.1	2736674	DOM	2736474	2736874	NC_026005.1:2736474-2736874	gi|1658125725|ref|XM_010937953.2|	Elaeis guineensis	PREDICTED: Elaeis guineensis plant-specific TFIIB-related protein PTF2 (LOC105055922), mRNA	monocots	XM_010937953	4.26e-179	95.214	397	19	4	400	1274	878
3417	NC_026005.1_pos3801041	NC_026005.1	3801041	DOM	3800841	3801241	NC_026005.1:3800841-3801241	gi|1658125889|ref|XM_010938031.3|	Elaeis guineensis	PREDICTED: Elaeis guineensis UDP-glucose 6-dehydrogenase 4 (LOC105055983), mRNA	monocots	XM_010938031	2e-172	94	400	24	1	400	300	699
3418	NC_026005.1_pos3801618	NC_026005.1	3801618	PREC	3801418	3801818	NC_026005.1:3801418-3801818	gi|1658125889|ref|XM_010938031.3|	Elaeis guineensis	PREDICTED: Elaeis guineensis UDP-glucose 6-dehydrogenase 4 (LOC105055983), mRNA	monocots	XM_010938031	0	96.25	400	15	1	400	877	1276
3419	NC_026005.1_pos3801864	NC_026005.1	3801864	DOM	3801664	3802064	NC_026005.1:3801664-3802064	gi|1658125889|ref|XM_010938031.3|	Elaeis guineensis	PREDICTED: Elaeis guineensis UDP-glucose 6-dehydrogenase 4 (LOC105055983), mRNA	monocots	XM_010938031	0	96.5	400	14	1	400	1123	1522
3420	NC_026005.1_pos3801969	NC_026005.1	3801969	PREC	3801769	3802169	NC_026005.1:3801769-3802169	gi|1658125889|ref|XM_010938031.3|	Elaeis guineensis	PREDICTED: Elaeis guineensis UDP-glucose 6-dehydrogenase 4 (LOC105055983), mRNA	monocots	XM_010938031	0	96	400	16	1	400	1228	1627
3421	NC_026005.1_pos4390312	NC_026005.1	4390312	DOM	4390112	4390512	NC_026005.1:4390112-4390512	gi|1130642904|ref|XM_010938079.2|	Elaeis guineensis	PREDICTED: Elaeis guineensis probable LRR receptor-like serine/threonine-protein kinase At1g74360 (LOC105056018), mRNA	monocots	XM_010938079	1.56e-168	93.484	399	26	1	399	408	806
3422	NC_026005.1_pos4390458	NC_026005.1	4390458	DOM	4390258	4390658	NC_026005.1:4390258-4390658	gi|1130642904|ref|XM_010938079.2|	Elaeis guineensis	PREDICTED: Elaeis guineensis probable LRR receptor-like serine/threonine-protein kinase At1g74360 (LOC105056018), mRNA	monocots	XM_010938079	9.29e-171	93.955	397	24	1	397	554	950
3423	NC_026005.1_pos4519946	NC_026005.1	4519946	DOM	4519746	4520146	NC_026005.1:4519746-4520146	gi|1658131012|ref|XM_019854470.2|	Elaeis guineensis	PREDICTED: Elaeis guineensis probable LRR receptor-like serine/threonine-protein kinase At3g47570 (LOC105056035), mRNA	monocots	XM_019854470	2.03e-162	92.5	400	30	1	400	415	814
3424	NC_026005.1_pos5901154	NC_026005.1	5901154	DOM	5900954	5901354	NC_026005.1:5900954-5901354	gi|1658131030|ref|XM_010938130.3|	Elaeis guineensis	PREDICTED: Elaeis guineensis uncharacterized LOC105056066 (LOC105056066), mRNA	monocots	XM_010938130	2.04e-157	94.693	358	19	43	400	395	38
3425	NC_026005.1_pos6282609	NC_026005.1	6282609	DOM	6282409	6282809	NC_026005.1:6282409-6282809	gi|1964449527|ref|XM_008777627.2|	Phoenix dactylifera	PREDICTED: Phoenix dactylifera cytochrome P450 85A-like (LOC103696100), mRNA	monocots	XM_008777627	2.27e-82	91.892	222	15	1	219	230	9
3426	NC_026005.1_pos6282622	NC_026005.1	6282622	DOM	6282422	6282822	NC_026005.1:6282422-6282822	gi|1964449527|ref|XM_008777627.2|	Phoenix dactylifera	PREDICTED: Phoenix dactylifera cytochrome P450 85A-like (LOC103696100), mRNA	monocots	XM_008777627	3.82e-75	91.388	209	15	1	206	217	9
3427	NC_026005.1_pos6311882	NC_026005.1	6311882	PREC+DOM	6311682	6312082	NC_026005.1:6311682-6312082	gi|1658126117|ref|XM_010938141.3|	Elaeis guineensis	PREDICTED: Elaeis guineensis PI-PLC X domain-containing protein At5g67130 (LOC105056074), transcript variant X2, mRNA	monocots	XM_010938141	4.54e-134	95.066	304	15	25	328	1301	998
3428	NC_026005.1_pos6462878	NC_026005.1	6462878	PREC+DOM	6462678	6463078	NC_026005.1:6462678-6463078	gi|1658126149|ref|XM_019854336.2|	Elaeis guineensis	PREDICTED: Elaeis guineensis GDP-mannose transporter GONST3 (LOC105056079), transcript variant X5, mRNA	monocots	XM_019854336	2.01e-167	93.25	400	27	1	400	1032	1431
3429	NC_026005.1_pos6520981	NC_026005.1	6520981	PREC+DOM	6520781	6521181	NC_026005.1:6520781-6521181	gi|1658126180|ref|XM_029267852.1|	Elaeis guineensis	PREDICTED: Elaeis guineensis uncharacterized LOC105056082 (LOC105056082), transcript variant X5, mRNA	monocots	XM_029267852	4.35e-164	92.75	400	29	1	400	1978	2377
3430	NC_026005.1_pos6522363	NC_026005.1	6522363	DOM	6522163	6522563	NC_026005.1:6522163-6522563	gi|1658126180|ref|XM_029267852.1|	Elaeis guineensis	PREDICTED: Elaeis guineensis uncharacterized LOC105056082 (LOC105056082), transcript variant X5, mRNA	monocots	XM_029267852	1.59e-153	93.664	363	23	38	400	3135	3497
3431	NC_026005.1_pos6570566	NC_026005.1	6570566	PREC+DOM	6570366	6570766	NC_026005.1:6570366-6570766	gi|1658126190|ref|XM_029267853.1|	Elaeis guineensis	PREDICTED: Elaeis guineensis protein LONGIFOLIA 1 (LOC105056085), mRNA	monocots	XM_029267853	4.26e-179	95	400	20	1	400	911	1310
3432	NC_026005.1_pos6571158	NC_026005.1	6571158	PREC+DOM	6570958	6571358	NC_026005.1:6570958-6571358	gi|1658126190|ref|XM_029267853.1|	Elaeis guineensis	PREDICTED: Elaeis guineensis protein LONGIFOLIA 1 (LOC105056085), mRNA	monocots	XM_029267853	0	96	400	16	1	400	1503	1902
3433	NC_026005.1_pos6573343	NC_026005.1	6573343	DOM	6573143	6573543	NC_026005.1:6573143-6573543	gi|1658126190|ref|XM_029267853.1|	Elaeis guineensis	PREDICTED: Elaeis guineensis protein LONGIFOLIA 1 (LOC105056085), mRNA	monocots	XM_029267853	1.28e-124	93.645	299	19	102	400	2621	2919
3434	NC_026005.1_pos6671718	NC_026005.1	6671718	DOM	6671518	6671918	NC_026005.1:6671518-6671918	gi|1658126231|ref|XM_010938166.2|	Elaeis guineensis	PREDICTED: Elaeis guineensis ninja-family protein AFP3 (LOC105056090), mRNA	monocots	XM_010938166	7.29e-162	94.58	369	20	32	400	1042	1410
3435	NC_026005.1_pos6671796	NC_026005.1	6671796	PREC	6671596	6671996	NC_026005.1:6671596-6671996	gi|1658126231|ref|XM_010938166.2|	Elaeis guineensis	PREDICTED: Elaeis guineensis ninja-family protein AFP3 (LOC105056090), mRNA	monocots	XM_010938166	0	95.75	400	17	1	400	1089	1488
3436	NC_026005.1_pos6773578	NC_026005.1	6773578	DOM	6773378	6773778	NC_026005.1:6773378-6773778	gi|1658126315|ref|XM_029267854.1|	Elaeis guineensis	PREDICTED: Elaeis guineensis probable inactive purple acid phosphatase 1 (LOC105056096), mRNA	monocots	XM_029267854	0	96.02	402	14	1	400	2311	1910
3437	NC_026005.1_pos6812494	NC_026005.1	6812494	PREC	6812294	6812694	NC_026005.1:6812294-6812694	gi|1658126351|ref|XM_019854446.2|	Elaeis guineensis	PREDICTED: Elaeis guineensis phosphoserine phosphatase, chloroplastic (LOC105056098), transcript variant X2, mRNA	monocots	XM_019854446	2.25e-87	89.764	254	24	147	398	478	225
3438	NC_026005.1_pos6812540	NC_026005.1	6812540	PREC	6812340	6812740	NC_026005.1:6812340-6812740	gi|1658126351|ref|XM_019854446.2|	Elaeis guineensis	PREDICTED: Elaeis guineensis phosphoserine phosphatase, chloroplastic (LOC105056098), transcript variant X2, mRNA	monocots	XM_019854446	2.25e-87	89.764	254	24	101	352	478	225
3439	NC_026005.1_pos6812547	NC_026005.1	6812547	PREC	6812347	6812747	NC_026005.1:6812347-6812747	gi|1658126351|ref|XM_019854446.2|	Elaeis guineensis	PREDICTED: Elaeis guineensis phosphoserine phosphatase, chloroplastic (LOC105056098), transcript variant X2, mRNA	monocots	XM_019854446	2.25e-87	89.764	254	24	94	345	478	225
3440	NC_026005.1_pos7054537	NC_026005.1	7054537	DOM	7054337	7054737	NC_026005.1:7054337-7054737	gi|1964453611|ref|XM_039127518.1|	Phoenix dactylifera	PREDICTED: Phoenix dactylifera methionine--tRNA ligase, chloroplastic/mitochondrial (LOC103705321), mRNA	monocots	XM_039127518	3.66e-105	89.474	304	30	99	400	2180	1877
3441	NC_026005.1_pos7054630	NC_026005.1	7054630	DOM	7054430	7054830	NC_026005.1:7054430-7054830	gi|1964453611|ref|XM_039127518.1|	Phoenix dactylifera	PREDICTED: Phoenix dactylifera methionine--tRNA ligase, chloroplastic/mitochondrial (LOC103705321), mRNA	monocots	XM_039127518	7.66e-127	89.859	355	34	6	358	2180	1826
3442	NC_026005.1_pos7454845	NC_026005.1	7454845	DOM	7454645	7455045	NC_026005.1:7454645-7455045	gi|1658126671|ref|XM_019854616.2|	Elaeis guineensis	PREDICTED: Elaeis guineensis protein FAR1-RELATED SEQUENCE 9 (LOC105056136), mRNA	monocots	XM_019854616	0	96.491	399	14	1	399	1183	1581
3443	NC_026005.1_pos8335093	NC_026005.1	8335093	PREC+DOM	8334893	8335293	NC_026005.1:8334893-8335293	gi|1658127125|ref|XM_010938263.3|	Elaeis guineensis	PREDICTED: Elaeis guineensis metal transporter Nramp2 (LOC105056158), mRNA	monocots	XM_010938263	4.32e-169	93.5	400	26	1	400	1488	1887
3444	NC_026005.1_pos11334093	NC_026005.1	11334093	DOM	11333893	11334293	NC_026005.1:11333893-11334293	gi|1658127720|ref|XM_029267880.1|	Elaeis guineensis	PREDICTED: Elaeis guineensis BTB/POZ domain-containing protein At5g48130 (LOC105056214), mRNA	monocots	XM_029267880	0	96.75	400	13	1	400	867	468
3445	NC_026005.1_pos12364285	NC_026005.1	12364285	DOM	12364085	12364485	NC_026005.1:12364085-12364485	gi|1658128002|ref|XR_002165908.2|	Elaeis guineensis	PREDICTED: Elaeis guineensis ribose-phosphate pyrophosphokinase 4 (LOC105056221), transcript variant X2, misc_RNA	monocots	XR_002165908	5.02e-64	94.904	157	8	48	204	1406	1250
3446	NC_026005.1_pos12552931	NC_026005.1	12552931	DOM	12552731	12553131	NC_026005.1:12552731-12553131	gi|1658128250|ref|XM_010938344.3|	Elaeis guineensis	PREDICTED: Elaeis guineensis peroxidase 72 (LOC105056224), mRNA	monocots	XM_010938344	1.21e-164	92.965	398	28	1	398	1211	814
3447	NC_026005.1_pos13672917	NC_026005.1	13672917	DOM	13672717	13673117	NC_026005.1:13672717-13673117	gi|1658128572|ref|XM_010938376.3|	Elaeis guineensis	PREDICTED: Elaeis guineensis transcription factor bHLH110 (LOC105056240), transcript variant X1, mRNA	monocots	XM_010938376	7.34e-157	94.915	354	18	1	354	464	817
3448	NC_026005.1_pos13715423	NC_026005.1	13715423	DOM	13715223	13715623	NC_026005.1:13715223-13715623	gi|1658142386|ref|XM_010941814.3|	Elaeis guineensis	PREDICTED: Elaeis guineensis calreticulin (LOC105058770), transcript variant X2, mRNA	monocots	XM_010941814	3.64e-110	94.253	261	15	133	393	504	764
3449	NC_026005.1_pos14501887	NC_026005.1	14501887	PREC+DOM	14501687	14502087	NC_026005.1:14501687-14502087	gi|1658131063|ref|XM_010938401.3|	Elaeis guineensis	PREDICTED: Elaeis guineensis polygalacturonase At1g48100 (LOC105056265), mRNA	monocots	XM_010938401	3e-66	94.512	164	9	231	394	1060	1223
3450	NC_026005.1_pos14662494	NC_026005.1	14662494	DOM	14662294	14662694	NC_026005.1:14662294-14662694	gi|1658131065|ref|XM_010938407.3|	Elaeis guineensis	PREDICTED: Elaeis guineensis monodehydroascorbate reductase 2, peroxisomal-like (LOC105056270), mRNA	monocots	XM_010938407	9.43e-161	92.25	400	31	1	400	1603	1204
3451	NC_026005.1_pos14662918	NC_026005.1	14662918	PREC+DOM	14662718	14663118	NC_026005.1:14662718-14663118	gi|1658131065|ref|XM_010938407.3|	Elaeis guineensis	PREDICTED: Elaeis guineensis monodehydroascorbate reductase 2, peroxisomal-like (LOC105056270), mRNA	monocots	XM_010938407	9.29e-171	93.75	400	25	1	400	1179	780
3452	NC_026005.1_pos14662939	NC_026005.1	14662939	PREC+DOM	14662739	14663139	NC_026005.1:14662739-14663139	gi|1658131065|ref|XM_010938407.3|	Elaeis guineensis	PREDICTED: Elaeis guineensis monodehydroascorbate reductase 2, peroxisomal-like (LOC105056270), mRNA	monocots	XM_010938407	4.29e-174	94.885	391	20	10	400	1149	759
3453	NC_026005.1_pos15491546	NC_026005.1	15491546	PREC	15491346	15491746	NC_026005.1:15491346-15491746	gi|1658128980|ref|XM_010938431.2|	Elaeis guineensis	PREDICTED: Elaeis guineensis L-aspartate oxidase, chloroplastic (LOC105056289), mRNA	monocots	XM_010938431	1.31e-109	95.918	245	10	156	400	354	598
3454	NC_026005.1_pos15496470	NC_026005.1	15496470	PREC	15496270	15496670	NC_026005.1:15496270-15496670	gi|1658128980|ref|XM_010938431.2|	Elaeis guineensis	PREDICTED: Elaeis guineensis L-aspartate oxidase, chloroplastic (LOC105056289), mRNA	monocots	XM_010938431	0	95.75	400	17	1	400	1289	1688
3455	NC_026005.1_pos15853059	NC_026005.1	15853059	DOM	15852859	15853259	NC_026005.1:15852859-15853259	gi|1658129025|ref|XM_010938455.3|	Elaeis guineensis	PREDICTED: Elaeis guineensis proline-rich receptor-like protein kinase PERK8 (LOC105056305), mRNA	monocots	XM_010938455	4.42e-154	92.632	380	27	4	382	1378	1757
3456	NC_026005.1_pos15943790	NC_026005.1	15943790	PREC	15943590	15943990	NC_026005.1:15943590-15943990	gi|1658129051|ref|XM_019854561.2|	Elaeis guineensis	PREDICTED: Elaeis guineensis G patch domain-containing protein TGH homolog (LOC105056309), transcript variant X5, mRNA	monocots	XM_019854561	0	95.98	398	16	1	398	3654	3257
3457	NC_026005.1_pos15943967	NC_026005.1	15943967	PREC	15943767	15944167	NC_026005.1:15943767-15944167	gi|1658129051|ref|XM_019854561.2|	Elaeis guineensis	PREDICTED: Elaeis guineensis G patch domain-containing protein TGH homolog (LOC105056309), transcript variant X5, mRNA	monocots	XM_019854561	1.53e-178	95	400	18	1	399	3477	3079
3458	NC_026005.1_pos15947443	NC_026005.1	15947443	DOM	15947243	15947643	NC_026005.1:15947243-15947643	gi|1658129051|ref|XM_019854561.2|	Elaeis guineensis	PREDICTED: Elaeis guineensis G patch domain-containing protein TGH homolog (LOC105056309), transcript variant X5, mRNA	monocots	XM_019854561	3.77e-85	92.694	219	16	182	400	2188	1970
3459	NC_026005.1_pos15974268	NC_026005.1	15974268	DOM	15974068	15974468	NC_026005.1:15974068-15974468	gi|1658129053|ref|XM_010938466.3|	Elaeis guineensis	PREDICTED: Elaeis guineensis tRNA(adenine(34)) deaminase, chloroplastic (LOC105056310), mRNA	monocots	XM_010938466	0	95.5	400	18	1	400	520	919
3460	NC_026005.1_pos15975208	NC_026005.1	15975208	PREC	15975008	15975408	NC_026005.1:15975008-15975408	gi|1658129053|ref|XM_010938466.3|	Elaeis guineensis	PREDICTED: Elaeis guineensis tRNA(adenine(34)) deaminase, chloroplastic (LOC105056310), mRNA	monocots	XM_010938466	2e-172	94	400	24	1	400	1460	1859
3461	NC_026005.1_pos15975899	NC_026005.1	15975899	DOM	15975699	15976099	NC_026005.1:15975699-15976099	gi|1658129053|ref|XM_010938466.3|	Elaeis guineensis	PREDICTED: Elaeis guineensis tRNA(adenine(34)) deaminase, chloroplastic (LOC105056310), mRNA	monocots	XM_010938466	4.32e-169	93.5	400	26	1	400	2151	2550
3462	NC_026005.1_pos16497839	NC_026005.1	16497839	PREC+DOM	16497639	16498039	NC_026005.1:16497639-16498039	gi|1658129083|ref|XM_010938478.3|	Elaeis guineensis	PREDICTED: Elaeis guineensis 5-oxoprolinase (LOC105056319), transcript variant X3, mRNA	monocots	XM_010938478	5.52e-178	94.975	398	20	1	398	470	867
3463	NC_026005.1_pos16498331	NC_026005.1	16498331	PREC	16498131	16498531	NC_026005.1:16498131-16498531	gi|1658129083|ref|XM_010938478.3|	Elaeis guineensis	PREDICTED: Elaeis guineensis 5-oxoprolinase (LOC105056319), transcript variant X3, mRNA	monocots	XM_010938478	0	97.75	400	9	1	400	962	1361
3464	NC_026005.1_pos16498406	NC_026005.1	16498406	PREC	16498206	16498606	NC_026005.1:16498206-16498606	gi|1658129083|ref|XM_010938478.3|	Elaeis guineensis	PREDICTED: Elaeis guineensis 5-oxoprolinase (LOC105056319), transcript variant X3, mRNA	monocots	XM_010938478	0	97.75	400	9	1	400	1037	1436
3465	NC_026005.1_pos16499453	NC_026005.1	16499453	PREC	16499253	16499653	NC_026005.1:16499253-16499653	gi|1658129083|ref|XM_010938478.3|	Elaeis guineensis	PREDICTED: Elaeis guineensis 5-oxoprolinase (LOC105056319), transcript variant X3, mRNA	monocots	XM_010938478	0	95.25	400	19	1	400	2084	2483
3466	NC_026005.1_pos16499594	NC_026005.1	16499594	DOM	16499394	16499794	NC_026005.1:16499394-16499794	gi|1658129083|ref|XM_010938478.3|	Elaeis guineensis	PREDICTED: Elaeis guineensis 5-oxoprolinase (LOC105056319), transcript variant X3, mRNA	monocots	XM_010938478	0	96	400	16	1	400	2225	2624
3467	NC_026005.1_pos16501019	NC_026005.1	16501019	PREC	16500819	16501219	NC_026005.1:16500819-16501219	gi|1658129083|ref|XM_010938478.3|	Elaeis guineensis	PREDICTED: Elaeis guineensis 5-oxoprolinase (LOC105056319), transcript variant X3, mRNA	monocots	XM_010938478	0	96.25	400	15	1	400	3650	4049
3468	NC_026005.1_pos17092878	NC_026005.1	17092878	DOM	17092678	17093078	NC_026005.1:17092678-17093078	gi|1130642523|ref|XM_010938508.2|	Elaeis guineensis	PREDICTED: Elaeis guineensis putative receptor-like protein kinase At4g00960 (LOC105056341), mRNA	monocots	XM_010938508	4.39e-159	92	400	32	1	400	139	538
3469	NC_026005.1_pos17493362	NC_026005.1	17493362	PREC	17493162	17493562	NC_026005.1:17493162-17493562	gi|1130643508|ref|XM_010938534.2|	Elaeis guineensis	PREDICTED: Elaeis guineensis uncharacterized LOC105056364 (LOC105056364), transcript variant X3, mRNA	monocots	XM_010938534	0	95.75	400	17	1	400	1783	2182
3470	NC_026005.1_pos17573511	NC_026005.1	17573511	DOM	17573311	17573711	NC_026005.1:17573311-17573711	gi|743838888|ref|XM_010938538.1|	Elaeis guineensis	PREDICTED: Elaeis guineensis deoxymugineic acid synthase 1-B (LOC105056368), mRNA	monocots	XM_010938538	4.29e-174	95.103	388	19	13	400	1	388
3471	NC_026005.1_pos17627112	NC_026005.1	17627112	DOM	17626912	17627312	NC_026005.1:17626912-17627312	gi|1658129210|ref|XM_010938539.2|	Elaeis guineensis	PREDICTED: Elaeis guineensis deoxymugineic acid synthase 1-D (LOC105056369), mRNA	monocots	XM_010938539	1.06e-80	94.416	197	10	204	400	364	559
3472	NC_026005.1_pos17747643	NC_026005.1	17747643	PREC	17747443	17747843	NC_026005.1:17747443-17747843	gi|1658129218|ref|XM_010938598.3|	Elaeis guineensis	PREDICTED: Elaeis guineensis putative clathrin assembly protein At1g25240 (LOC105056410), mRNA	monocots	XM_010938598	2.58e-171	93.97	398	24	1	398	753	1150
3473	NC_026005.1_pos17781510	NC_026005.1	17781510	DOM	17781310	17781710	NC_026005.1:17781310-17781710	gi|1658129233|ref|XM_029267933.1|	Elaeis guineensis	PREDICTED: Elaeis guineensis homeobox-leucine zipper protein ROC8 (LOC105056373), transcript variant X3, mRNA	monocots	XM_029267933	7.6e-132	96.491	285	10	1	285	2639	2355
3474	NC_026005.1_pos17783485	NC_026005.1	17783485	DOM	17783285	17783685	NC_026005.1:17783285-17783685	gi|1658129233|ref|XM_029267933.1|	Elaeis guineensis	PREDICTED: Elaeis guineensis homeobox-leucine zipper protein ROC8 (LOC105056373), transcript variant X3, mRNA	monocots	XM_029267933	7.39e-152	97.46	315	8	86	400	1526	1212
3475	NC_026005.1_pos18390129	NC_026005.1	18390129	DOM	18389929	18390329	NC_026005.1:18389929-18390329	gi|1658129340|ref|XM_029267942.1|	Elaeis guineensis	PREDICTED: Elaeis guineensis probable histidine kinase 4 (LOC105056393), transcript variant X2, mRNA	monocots	XM_029267942	0	96	400	16	1	400	2672	2273
3476	NC_026005.1_pos18502819	NC_026005.1	18502819	DOM	18502619	18503019	NC_026005.1:18502619-18503019	gi|1658131099|ref|XM_010938599.3|	Elaeis guineensis	PREDICTED: Elaeis guineensis probable ascorbate-specific transmembrane electron transporter 1 (LOC105056412), mRNA	monocots	XM_010938599	1.69e-108	96.25	240	9	1	240	654	415
3477	NC_026005.1_pos18509278	NC_026005.1	18509278	PREC+DOM	18509078	18509478	NC_026005.1:18509078-18509478	gi|1130643657|ref|XM_010938588.2|	Elaeis guineensis	PREDICTED: Elaeis guineensis receptor protein kinase TMK1 (LOC105056398), mRNA	monocots	XM_010938588	2e-172	94	400	24	1	400	830	1229
3478	NC_026005.1_pos18509280	NC_026005.1	18509280	PREC+DOM	18509080	18509480	NC_026005.1:18509080-18509480	gi|1130643657|ref|XM_010938588.2|	Elaeis guineensis	PREDICTED: Elaeis guineensis receptor protein kinase TMK1 (LOC105056398), mRNA	monocots	XM_010938588	2e-172	94	400	24	1	400	832	1231
3479	NC_026005.1_pos18511546	NC_026005.1	18511546	DOM	18511346	18511746	NC_026005.1:18511346-18511746	gi|1130643657|ref|XM_010938588.2|	Elaeis guineensis	PREDICTED: Elaeis guineensis receptor protein kinase TMK1 (LOC105056398), mRNA	monocots	XM_010938588	7.82e-112	96.708	243	8	158	400	2343	2585
3480	NC_026005.1_pos18511618	NC_026005.1	18511618	PREC	18511418	18511818	NC_026005.1:18511418-18511818	gi|1130643657|ref|XM_010938588.2|	Elaeis guineensis	PREDICTED: Elaeis guineensis receptor protein kinase TMK1 (LOC105056398), mRNA	monocots	XM_010938588	7.44e-147	96.508	315	11	86	400	2343	2657
3481	NC_026005.1_pos18582849	NC_026005.1	18582849	DOM	18582649	18583049	NC_026005.1:18582649-18583049	gi|1658131102|ref|XM_010938601.3|	Elaeis guineensis	PREDICTED: Elaeis guineensis putative clathrin assembly protein At2g25430 (LOC105056413), mRNA	monocots	XM_010938601	3.34e-170	93.75	400	23	1	399	867	469
3482	NC_026005.1_pos19361112	NC_026005.1	19361112	DOM	19360912	19361312	NC_026005.1:19360912-19361312	gi|1658129501|ref|XM_010938635.3|	Elaeis guineensis	PREDICTED: Elaeis guineensis growth-regulating factor 1 (LOC105056439), mRNA	monocots	XM_010938635	2e-172	94	400	24	1	400	160	559
3483	NC_026005.1_pos19362247	NC_026005.1	19362247	PREC+DOM	19362047	19362447	NC_026005.1:19362047-19362447	gi|672096378|gb|KJ830537.1|	Elaeis guineensis	Elaeis guineensis clone TS1MS38 microsatellite sequence	monocots	KJ830537	9.77e-136	92.814	334	24	1	334	334	1
3484	NC_026005.1_pos19408117	NC_026005.1	19408117	PREC	19407917	19408317	NC_026005.1:19407917-19408317	gi|1658129506|ref|XM_010938638.3|	Elaeis guineensis	PREDICTED: Elaeis guineensis AP2-like ethylene-responsive transcription factor AIL7 (LOC105056440), transcript variant X2, mRNA	monocots	XM_010938638	9.29e-171	93.75	400	25	1	400	622	1021
3485	NC_026005.1_pos19408193	NC_026005.1	19408193	PREC	19407993	19408393	NC_026005.1:19407993-19408393	gi|1658129506|ref|XM_010938638.3|	Elaeis guineensis	PREDICTED: Elaeis guineensis AP2-like ethylene-responsive transcription factor AIL7 (LOC105056440), transcript variant X2, mRNA	monocots	XM_010938638	2e-172	94.207	397	23	1	397	698	1094
3486	NC_026005.1_pos19408368	NC_026005.1	19408368	PREC	19408168	19408568	NC_026005.1:19408168-19408568	gi|1658129506|ref|XM_010938638.3|	Elaeis guineensis	PREDICTED: Elaeis guineensis AP2-like ethylene-responsive transcription factor AIL7 (LOC105056440), transcript variant X2, mRNA	monocots	XM_010938638	2.03e-162	95.775	355	15	1	355	873	1227
3487	NC_026005.1_pos19759717	NC_026005.1	19759717	PREC+DOM	19759517	19759917	NC_026005.1:19759517-19759917	gi|1658129557|ref|XM_010938663.3|	Elaeis guineensis	PREDICTED: Elaeis guineensis transcription initiation factor IIE subunit beta (LOC105056458), mRNA	monocots	XM_010938663	4.35e-164	92.75	400	29	1	400	1087	688
3488	NC_026005.1_pos19759729	NC_026005.1	19759729	PREC+DOM	19759529	19759929	NC_026005.1:19759529-19759929	gi|1658129557|ref|XM_010938663.3|	Elaeis guineensis	PREDICTED: Elaeis guineensis transcription initiation factor IIE subunit beta (LOC105056458), mRNA	monocots	XM_010938663	7.29e-162	92.481	399	30	1	399	1075	677
3489	NC_026005.1_pos19759733	NC_026005.1	19759733	PREC+DOM	19759533	19759933	NC_026005.1:19759533-19759933	gi|1658129557|ref|XM_010938663.3|	Elaeis guineensis	PREDICTED: Elaeis guineensis transcription initiation factor IIE subunit beta (LOC105056458), mRNA	monocots	XM_010938663	1.22e-159	92.405	395	30	1	395	1071	677
3490	NC_026005.1_pos19759806	NC_026005.1	19759806	PREC+DOM	19759606	19760006	NC_026005.1:19759606-19760006	gi|1964450486|ref|XM_008799402.4|	Phoenix dactylifera	PREDICTED: Phoenix dactylifera transcription initiation factor IIE subunit beta (LOC103712778), mRNA	monocots	XM_008799402	5.88e-133	93.438	320	21	3	322	1002	683
3491	NC_026005.1_pos19759923	NC_026005.1	19759923	PREC+DOM	19759723	19760123	NC_026005.1:19759723-19760123	gi|1964450486|ref|XM_008799402.4|	Phoenix dactylifera	PREDICTED: Phoenix dactylifera transcription initiation factor IIE subunit beta (LOC103712778), mRNA	monocots	XM_008799402	4.95e-74	91.22	205	18	1	205	887	683
3492	NC_026005.1_pos19759926	NC_026005.1	19759926	PREC+DOM	19759726	19760126	NC_026005.1:19759726-19760126	gi|1964450486|ref|XM_008799402.4|	Phoenix dactylifera	PREDICTED: Phoenix dactylifera transcription initiation factor IIE subunit beta (LOC103712778), mRNA	monocots	XM_008799402	2.3e-72	91.089	202	18	1	202	884	683
3493	NC_026005.1_pos19759937	NC_026005.1	19759937	PREC	19759737	19760137	NC_026005.1:19759737-19760137	gi|1964450486|ref|XM_008799402.4|	Phoenix dactylifera	PREDICTED: Phoenix dactylifera transcription initiation factor IIE subunit beta (LOC103712778), mRNA	monocots	XM_008799402	6.44e-68	91.099	191	17	1	191	873	683
3494	NC_026005.1_pos20431095	NC_026005.1	20431095	DOM	20430895	20431295	NC_026005.1:20430895-20431295	gi|1964450372|ref|XR_003386877.2|	Phoenix dactylifera	PREDICTED: Phoenix dactylifera uncharacterized LOC113463138 (LOC113463138), ncRNA	monocots	XR_003386877	1.66e-123	88.114	387	29	14	400	662	293
3495	NC_026005.1_pos20440656	NC_026005.1	20440656	DOM	20440456	20440856	NC_026005.1:20440456-20440856	gi|1658129672|ref|XM_010938700.3|	Elaeis guineensis	PREDICTED: Elaeis guineensis serine/threonine-protein kinase GRIK2 (LOC105056483), transcript variant X2, mRNA	monocots	XM_010938700	6.13e-103	95.726	234	9	168	400	730	497
3496	NC_026005.1_pos20735818	NC_026005.1	20735818	DOM	20735618	20736018	NC_026005.1:20735618-20736018	gi|1658129717|ref|XM_010938712.3|	Elaeis guineensis	PREDICTED: Elaeis guineensis glutamate decarboxylase 1 (LOC105056494), mRNA	monocots	XM_010938712	4.71e-109	97.414	232	6	169	400	896	1127
3497	NC_026005.1_pos21214329	NC_026005.1	21214329	PREC+DOM	21214129	21214529	NC_026005.1:21214129-21214529	gi|1658129777|ref|XM_010938748.3|	Elaeis guineensis	PREDICTED: Elaeis guineensis putative laccase-9 (LOC105056531), mRNA	monocots	XM_010938748	1.71e-103	83.838	396	64	4	399	1422	1027
3498	NC_026005.1_pos21327862	NC_026005.1	21327862	PREC	21327662	21328062	NC_026005.1:21327662-21328062	gi|1658129788|ref|XM_010938752.3|	Elaeis guineensis	PREDICTED: Elaeis guineensis beta-xylosidase/alpha-L-arabinofuranosidase 2 (LOC105056534), mRNA	monocots	XM_010938752	7.24e-167	94.057	387	23	14	400	2675	2289
3499	NC_026005.1_pos21328219	NC_026005.1	21328219	DOM	21328019	21328419	NC_026005.1:21328019-21328419	gi|1964451624|ref|XM_008786326.4|	Phoenix dactylifera	PREDICTED: Phoenix dactylifera beta-xylosidase/alpha-L-arabinofuranosidase 2-like (LOC103703469), mRNA	monocots	XM_008786326	2.01e-167	93.25	400	27	1	400	2323	1924
3500	NC_026005.1_pos21328769	NC_026005.1	21328769	PREC+DOM	21328569	21328969	NC_026005.1:21328569-21328969	gi|1658129788|ref|XM_010938752.3|	Elaeis guineensis	PREDICTED: Elaeis guineensis beta-xylosidase/alpha-L-arabinofuranosidase 2 (LOC105056534), mRNA	monocots	XM_010938752	3.61e-115	94.139	273	16	128	400	1886	1614
3501	NC_026005.1_pos21328811	NC_026005.1	21328811	PREC	21328611	21329011	NC_026005.1:21328611-21329011	gi|1658129788|ref|XM_010938752.3|	Elaeis guineensis	PREDICTED: Elaeis guineensis beta-xylosidase/alpha-L-arabinofuranosidase 2 (LOC105056534), mRNA	monocots	XM_010938752	7.55e-137	94.603	315	17	86	400	1886	1572
3502	NC_026005.1_pos21328860	NC_026005.1	21328860	PREC	21328660	21329060	NC_026005.1:21328660-21329060	gi|1658129788|ref|XM_010938752.3|	Elaeis guineensis	PREDICTED: Elaeis guineensis beta-xylosidase/alpha-L-arabinofuranosidase 2 (LOC105056534), mRNA	monocots	XM_010938752	9.43e-161	94.78	364	19	37	400	1886	1523
3503	NC_026005.1_pos21328991	NC_026005.1	21328991	PREC	21328791	21329191	NC_026005.1:21328791-21329191	gi|1658129788|ref|XM_010938752.3|	Elaeis guineensis	PREDICTED: Elaeis guineensis beta-xylosidase/alpha-L-arabinofuranosidase 2 (LOC105056534), mRNA	monocots	XM_010938752	1.25e-139	94.172	326	19	1	326	1791	1466
3504	NC_026005.1_pos21329045	NC_026005.1	21329045	DOM	21328845	21329245	NC_026005.1:21328845-21329245	gi|1658129788|ref|XM_010938752.3|	Elaeis guineensis	PREDICTED: Elaeis guineensis beta-xylosidase/alpha-L-arabinofuranosidase 2 (LOC105056534), mRNA	monocots	XM_010938752	1.3e-114	94.118	272	16	1	272	1737	1466
3505	NC_026005.1_pos21423073	NC_026005.1	21423073	DOM	21422873	21423273	NC_026005.1:21422873-21423273	gi|1658129815|ref|XM_010938759.3|	Elaeis guineensis	PREDICTED: Elaeis guineensis DNA-directed RNA polymerases IV and V subunit 2 (LOC105056538), mRNA	monocots	XM_010938759	0	95.739	399	17	1	399	2256	2654
3506	NC_026005.1_pos21425118	NC_026005.1	21425118	DOM	21424918	21425318	NC_026005.1:21424918-21425318	gi|1658129815|ref|XM_010938759.3|	Elaeis guineensis	PREDICTED: Elaeis guineensis DNA-directed RNA polymerases IV and V subunit 2 (LOC105056538), mRNA	monocots	XM_010938759	7.18e-172	97.721	351	8	50	400	3382	3732
3507	NC_026005.1_pos21425142	NC_026005.1	21425142	DOM	21424942	21425342	NC_026005.1:21424942-21425342	gi|1658129815|ref|XM_010938759.3|	Elaeis guineensis	PREDICTED: Elaeis guineensis DNA-directed RNA polymerases IV and V subunit 2 (LOC105056538), mRNA	monocots	XM_010938759	0	97.867	375	8	26	400	3382	3756
3508	NC_026005.1_pos22049506	NC_026005.1	22049506	DOM	22049306	22049706	NC_026005.1:22049306-22049706	gi|1130643221|ref|XM_010938813.2|	Elaeis guineensis	PREDICTED: Elaeis guineensis sphinganine C4-monooxygenase 1 (LOC105056573), mRNA	monocots	XM_010938813	2.22e-97	94.397	232	13	1	232	479	248
3509	NC_026005.1_pos22416810	NC_026005.1	22416810	DOM	22416610	22417010	NC_026005.1:22416610-22417010	gi|1658130027|ref|XM_010938849.3|	Elaeis guineensis	PREDICTED: Elaeis guineensis aquaporin NIP2-1 (LOC105056596), mRNA	monocots	XM_010938849	2.58e-171	94.177	395	23	6	400	1129	735
3510	NC_026005.1_pos22647285	NC_026005.1	22647285	PREC	22647085	22647485	NC_026005.1:22647085-22647485	gi|1130643022|ref|XM_010938856.2|	Elaeis guineensis	PREDICTED: Elaeis guineensis extracellular ribonuclease LE (LOC105056602), mRNA	monocots	XM_010938856	5.96e-123	95.018	281	14	118	398	304	584
3511	NC_026005.1_pos22647395	NC_026005.1	22647395	PREC	22647195	22647595	NC_026005.1:22647195-22647595	gi|1130643022|ref|XM_010938856.2|	Elaeis guineensis	PREDICTED: Elaeis guineensis extracellular ribonuclease LE (LOC105056602), mRNA	monocots	XM_010938856	3.32e-175	95.128	390	19	8	397	304	693
3512	NC_026005.1_pos22647440	NC_026005.1	22647440	PREC	22647240	22647640	NC_026005.1:22647240-22647640	gi|1130643022|ref|XM_010938856.2|	Elaeis guineensis	PREDICTED: Elaeis guineensis extracellular ribonuclease LE (LOC105056602), mRNA	monocots	XM_010938856	9.23e-176	94.5	400	22	1	400	342	741
3513	NC_026005.1_pos22647480	NC_026005.1	22647480	PREC	22647280	22647680	NC_026005.1:22647280-22647680	gi|1130643022|ref|XM_010938856.2|	Elaeis guineensis	PREDICTED: Elaeis guineensis extracellular ribonuclease LE (LOC105056602), mRNA	monocots	XM_010938856	1.98e-177	94.75	400	21	1	400	382	781
3514	NC_026005.1_pos22647549	NC_026005.1	22647549	DOM	22647349	22647749	NC_026005.1:22647349-22647749	gi|1130643022|ref|XM_010938856.2|	Elaeis guineensis	PREDICTED: Elaeis guineensis extracellular ribonuclease LE (LOC105056602), mRNA	monocots	XM_010938856	1.98e-177	94.75	400	21	1	400	451	850
3515	NC_026005.1_pos23961433	NC_026005.1	23961433	PREC	23961233	23961633	NC_026005.1:23961233-23961633	gi|1658130307|ref|XM_019854517.2|	Elaeis guineensis	PREDICTED: Elaeis guineensis 1-phosphatidylinositol-3-phosphate 5-kinase FAB1B (LOC105056668), transcript variant X4, mRNA	monocots	XM_019854517	0	96.25	400	15	1	400	3885	3486
3516	NC_026005.1_pos23965790	NC_026005.1	23965790	PREC+DOM	23965590	23965990	NC_026005.1:23965590-23965990	gi|1964450941|ref|XM_039127197.1|	Phoenix dactylifera	PREDICTED: Phoenix dactylifera 1-phosphatidylinositol-3-phosphate 5-kinase FAB1A-like (LOC103702560), transcript variant X2, mRNA	monocots	XM_039127197	3.39e-160	96.755	339	11	62	400	1934	1596
3517	NC_026005.1_pos24229891	NC_026005.1	24229891	DOM	24229691	24230091	NC_026005.1:24229691-24230091	gi|1658130328|ref|XM_010938968.3|	Elaeis guineensis	PREDICTED: Elaeis guineensis uncharacterized LOC105056675 (LOC105056675), transcript variant X4, mRNA	monocots	XM_010938968	0	95.929	393	16	1	393	1107	1499
3518	NC_026005.1_pos24401447	NC_026005.1	24401447	DOM	24401247	24401647	NC_026005.1:24401247-24401647	gi|1658130352|ref|XM_010938979.3|	Elaeis guineensis	PREDICTED: Elaeis guineensis phosphoinositide phosphatase SAC2 (LOC105056685), mRNA	monocots	XM_010938979	1.56e-168	96.639	357	12	4	360	2201	1845
3519	NC_026005.1_pos24590843	NC_026005.1	24590843	DOM	24590643	24591043	NC_026005.1:24590643-24591043	gi|1658130381|ref|XM_029268004.1|	Elaeis guineensis	PREDICTED: Elaeis guineensis ABC transporter B family member 19 (LOC105056757), mRNA	monocots	XM_029268004	3.44e-150	92.473	372	28	27	398	3835	3464
3520	NC_026005.1_pos24609358	NC_026005.1	24609358	DOM	24609158	24609558	NC_026005.1:24609158-24609558	gi|1658130384|ref|XM_010938990.3|	Elaeis guineensis	PREDICTED: Elaeis guineensis uncharacterized LOC105056692 (LOC105056692), mRNA	monocots	XM_010938990	2.04e-157	91.75	400	33	1	400	2350	1951
3521	NC_026005.1_pos24609460	NC_026005.1	24609460	DOM	24609260	24609660	NC_026005.1:24609260-24609660	gi|1658130384|ref|XM_010938990.3|	Elaeis guineensis	PREDICTED: Elaeis guineensis uncharacterized LOC105056692 (LOC105056692), mRNA	monocots	XM_010938990	2.01e-167	93.25	400	27	1	400	2248	1849
3522	NC_026005.1_pos24610070	NC_026005.1	24610070	DOM	24609870	24610270	NC_026005.1:24609870-24610270	gi|1658130384|ref|XM_010938990.3|	Elaeis guineensis	PREDICTED: Elaeis guineensis uncharacterized LOC105056692 (LOC105056692), mRNA	monocots	XM_010938990	0	97.455	393	10	1	393	1638	1246
3523	NC_026005.1_pos24610276	NC_026005.1	24610276	DOM	24610076	24610476	NC_026005.1:24610076-24610476	gi|1658130384|ref|XM_010938990.3|	Elaeis guineensis	PREDICTED: Elaeis guineensis uncharacterized LOC105056692 (LOC105056692), mRNA	monocots	XM_010938990	0	95.75	400	17	1	400	1432	1033
3524	NC_026005.1_pos24719439	NC_026005.1	24719439	DOM	24719239	24719639	NC_026005.1:24719239-24719639	gi|1658130403|ref|XM_010939064.3|	Elaeis guineensis	PREDICTED: Elaeis guineensis ethylene-responsive transcription factor ERF017 (LOC105056761), mRNA	monocots	XM_010939064	1.24e-149	94.97	338	17	63	400	1	338
3525	NC_026005.1_pos25044016	NC_026005.1	25044016	PREC+DOM	25043816	25044216	NC_026005.1:25043816-25044216	gi|1658130417|ref|XM_010939006.2|	Elaeis guineensis	PREDICTED: Elaeis guineensis protein TIFY 10a (LOC105056702), mRNA	monocots	XM_010939006	3.56e-125	95.39	282	13	109	390	759	478
3526	NC_026005.1_pos25384570	NC_026005.1	25384570	DOM	25384370	25384770	NC_026005.1:25384370-25384770	gi|1658130494|ref|XM_010939026.3|	Elaeis guineensis	PREDICTED: Elaeis guineensis probable lipoxygenase 6 (LOC105056718), mRNA	monocots	XM_010939026	4.77e-99	95.197	229	11	172	400	1364	1136
3527	NC_026005.1_pos25490823	NC_026005.1	25490823	DOM	25490623	25491023	NC_026005.1:25490623-25491023	gi|1658130499|ref|XM_010939034.2|	Elaeis guineensis	PREDICTED: Elaeis guineensis serine/threonine-protein kinase RIPK (LOC105056724), mRNA	monocots	XM_010939034	0	96.25	400	15	1	400	1617	1218
3528	NC_026005.1_pos25580612	NC_026005.1	25580612	DOM	25580412	25580812	NC_026005.1:25580412-25580812	gi|1658130510|ref|XR_833883.3|	Elaeis guineensis	PREDICTED: Elaeis guineensis protein SCAI homolog (LOC105056771), transcript variant X2, misc_RNA	monocots	XR_833883	4.67e-114	96.761	247	8	25	271	852	1098
3529	NC_026005.1_pos25879200	NC_026005.1	25879200	PREC+DOM	25879000	25879400	NC_026005.1:25879000-25879400	gi|1658130530|ref|XM_010939084.3|	Elaeis guineensis	PREDICTED: Elaeis guineensis ABC transporter G family member 11 (LOC105056779), transcript variant X4, mRNA	monocots	XM_010939084	1.66e-123	92.308	312	24	89	400	460	771
3530	NC_026005.1_pos25879334	NC_026005.1	25879334	DOM	25879134	25879534	NC_026005.1:25879134-25879534	gi|1658130530|ref|XM_010939084.3|	Elaeis guineensis	PREDICTED: Elaeis guineensis ABC transporter G family member 11 (LOC105056779), transcript variant X4, mRNA	monocots	XM_010939084	9.43e-161	92.25	400	31	1	400	506	905
3531	NC_026005.1_pos25923781	NC_026005.1	25923781	DOM	25923581	25923981	NC_026005.1:25923581-25923981	gi|1658130534|ref|XM_019854365.2|	Elaeis guineensis	PREDICTED: Elaeis guineensis small heat shock protein, chloroplastic (LOC105056781), transcript variant X1, mRNA	monocots	XM_019854365	2.16e-117	89.939	328	33	73	400	430	103
3532	NC_026005.1_pos25952288	NC_026005.1	25952288	PREC+DOM	25952088	25952488	NC_026005.1:25952088-25952488	gi|1658130546|ref|XM_010939092.3|	Elaeis guineensis	PREDICTED: Elaeis guineensis phospho-2-dehydro-3-deoxyheptonate aldolase 1, chloroplastic (LOC105056784), mRNA	monocots	XM_010939092	5.09e-54	92.105	152	10	1	151	1328	1178
3533	NC_026005.1_pos26055399	NC_026005.1	26055399	DOM	26055199	26055599	NC_026005.1:26055199-26055599	gi|1658130574|ref|XM_010939102.3|	Elaeis guineensis	PREDICTED: Elaeis guineensis protein EXORDIUM-like 2 (LOC105056791), mRNA	monocots	XM_010939102	1.98e-177	94.75	400	21	1	400	1208	809
3534	NC_026005.1_pos26488962	NC_026005.1	26488962	DOM	26488762	26489162	NC_026005.1:26488762-26489162	gi|1658130674|ref|XM_010939135.3|	Elaeis guineensis	PREDICTED: Elaeis guineensis LRR receptor kinase SERK2 (LOC105056813), transcript variant X3, mRNA	monocots	XM_010939135	3.46e-145	96.474	312	11	3	314	1757	2068
3535	NC_026005.1_pos26845820	NC_026005.1	26845820	DOM	26845620	26846020	NC_026005.1:26845620-26846020	gi|1658130730|ref|XM_029268029.1|	Elaeis guineensis	PREDICTED: Elaeis guineensis DIS3-like exonuclease 2 (LOC105056822), transcript variant X2, mRNA	monocots	XM_029268029	9.23e-176	94.5	400	22	1	400	565	964
3536	NC_026005.1_pos26845955	NC_026005.1	26845955	DOM	26845755	26846155	NC_026005.1:26845755-26846155	gi|1658130730|ref|XM_029268029.1|	Elaeis guineensis	PREDICTED: Elaeis guineensis DIS3-like exonuclease 2 (LOC105056822), transcript variant X2, mRNA	monocots	XM_029268029	0	95.75	400	17	1	400	700	1099
3537	NC_026005.1_pos26846235	NC_026005.1	26846235	DOM	26846035	26846435	NC_026005.1:26846035-26846435	gi|1658130730|ref|XM_029268029.1|	Elaeis guineensis	PREDICTED: Elaeis guineensis DIS3-like exonuclease 2 (LOC105056822), transcript variant X2, mRNA	monocots	XM_029268029	0	96	400	16	1	400	980	1379
3538	NC_026005.1_pos26846298	NC_026005.1	26846298	DOM	26846098	26846498	NC_026005.1:26846098-26846498	gi|1658130730|ref|XM_029268029.1|	Elaeis guineensis	PREDICTED: Elaeis guineensis DIS3-like exonuclease 2 (LOC105056822), transcript variant X2, mRNA	monocots	XM_029268029	0	95.75	400	17	1	400	1043	1442
3539	NC_026005.1_pos26877100	NC_026005.1	26877100	DOM	26876900	26877300	NC_026005.1:26876900-26877300	gi|1658130737|ref|XM_010939152.3|	Elaeis guineensis	PREDICTED: Elaeis guineensis photosystem II reaction center W protein, chloroplastic (LOC105056825), mRNA	monocots	XM_010939152	5.8e-143	93.548	341	22	60	400	674	334
3540	NC_026005.1_pos26877180	NC_026005.1	26877180	DOM	26876980	26877380	NC_026005.1:26876980-26877380	gi|1658130737|ref|XM_010939152.3|	Elaeis guineensis	PREDICTED: Elaeis guineensis photosystem II reaction center W protein, chloroplastic (LOC105056825), mRNA	monocots	XM_010939152	4.29e-174	94.25	400	23	1	400	653	254
3541	NC_026005.1_pos27579523	NC_026005.1	27579523	PREC	27579323	27579723	NC_026005.1:27579323-27579723	gi|1658130864|ref|XM_010939199.3|	Elaeis guineensis	PREDICTED: Elaeis guineensis 5'-3' exoribonuclease (LOC105056864), mRNA	monocots	XM_010939199	9.43e-161	98.746	319	4	44	362	924	606
3542	NC_026005.1_pos27666823	NC_026005.1	27666823	PREC+DOM	27666623	27667023	NC_026005.1:27666623-27667023	gi|1658130877|ref|XM_019854375.2|	Elaeis guineensis	PREDICTED: Elaeis guineensis probable beta-D-xylosidase 7 (LOC109506510), mRNA	monocots	XM_019854375	5.52e-178	94.975	398	20	3	400	996	1393
3543	NC_026005.1_pos27666826	NC_026005.1	27666826	PREC	27666626	27667026	NC_026005.1:27666626-27667026	gi|1658130877|ref|XM_019854375.2|	Elaeis guineensis	PREDICTED: Elaeis guineensis probable beta-D-xylosidase 7 (LOC109506510), mRNA	monocots	XM_019854375	4.26e-179	95	400	20	1	400	997	1396
3544	NC_026005.1_pos27666832	NC_026005.1	27666832	DOM	27666632	27667032	NC_026005.1:27666632-27667032	gi|1658130877|ref|XM_019854375.2|	Elaeis guineensis	PREDICTED: Elaeis guineensis probable beta-D-xylosidase 7 (LOC109506510), mRNA	monocots	XM_019854375	1.98e-177	94.75	400	21	1	400	1003	1402
3545	NC_026005.1_pos27666847	NC_026005.1	27666847	PREC+DOM	27666647	27667047	NC_026005.1:27666647-27667047	gi|1658130877|ref|XM_019854375.2|	Elaeis guineensis	PREDICTED: Elaeis guineensis probable beta-D-xylosidase 7 (LOC109506510), mRNA	monocots	XM_019854375	2.57e-176	94.937	395	20	3	397	1020	1414
3546	NC_026005.1_pos27684882	NC_026005.1	27684882	DOM	27684682	27685082	NC_026005.1:27684682-27685082	gi|1658130875|ref|XM_019854549.2|	Elaeis guineensis	PREDICTED: Elaeis guineensis probable beta-D-xylosidase 7 (LOC105056876), mRNA	monocots	XM_019854549	9.56e-151	98.671	301	4	65	365	487	787
3547	NC_026005.1_pos27686343	NC_026005.1	27686343	DOM	27686143	27686543	NC_026005.1:27686143-27686543	gi|1658130875|ref|XM_019854549.2|	Elaeis guineensis	PREDICTED: Elaeis guineensis probable beta-D-xylosidase 7 (LOC105056876), mRNA	monocots	XM_019854549	0	95.5	400	18	1	400	1128	1527
3548	NC_026005.1_pos27686345	NC_026005.1	27686345	DOM	27686145	27686545	NC_026005.1:27686145-27686545	gi|1658130875|ref|XM_019854549.2|	Elaeis guineensis	PREDICTED: Elaeis guineensis probable beta-D-xylosidase 7 (LOC105056876), mRNA	monocots	XM_019854549	0	95.5	400	18	1	400	1130	1529
3549	NC_026005.1_pos27686637	NC_026005.1	27686637	PREC	27686437	27686837	NC_026005.1:27686437-27686837	gi|1658130875|ref|XM_019854549.2|	Elaeis guineensis	PREDICTED: Elaeis guineensis probable beta-D-xylosidase 7 (LOC105056876), mRNA	monocots	XM_019854549	5.52e-178	94.975	398	20	1	398	1422	1819
3550	NC_026005.1_pos27701254	NC_026005.1	27701254	PREC	27701054	27701454	NC_026005.1:27701054-27701454	gi|1658130972|ref|XM_010939220.3|	Elaeis guineensis	PREDICTED: Elaeis guineensis probable inactive receptor kinase At2g26730 (LOC105056877), mRNA	monocots	XM_010939220	9.56e-151	90.75	400	37	1	400	972	573
3551	NC_026005.1_pos27701474	NC_026005.1	27701474	DOM	27701274	27701674	NC_026005.1:27701274-27701674	gi|1658130972|ref|XM_010939220.3|	Elaeis guineensis	PREDICTED: Elaeis guineensis probable inactive receptor kinase At2g26730 (LOC105056877), mRNA	monocots	XM_010939220	7.34e-157	92.708	384	28	13	396	740	357
3552	NC_026005.1_pos27701580	NC_026005.1	27701580	DOM	27701380	27701780	NC_026005.1:27701380-27701780	gi|1658130972|ref|XM_010939220.3|	Elaeis guineensis	PREDICTED: Elaeis guineensis probable inactive receptor kinase At2g26730 (LOC105056877), mRNA	monocots	XM_010939220	9.49e-156	91.5	400	34	1	400	646	247
3553	NC_026005.1_pos27701590	NC_026005.1	27701590	DOM	27701390	27701790	NC_026005.1:27701390-27701790	gi|1658130972|ref|XM_010939220.3|	Elaeis guineensis	PREDICTED: Elaeis guineensis probable inactive receptor kinase At2g26730 (LOC105056877), mRNA	monocots	XM_010939220	1.59e-153	91.228	399	35	1	399	636	238
3554	NC_026005.1_pos27701593	NC_026005.1	27701593	DOM	27701393	27701793	NC_026005.1:27701393-27701793	gi|1658130972|ref|XM_010939220.3|	Elaeis guineensis	PREDICTED: Elaeis guineensis probable inactive receptor kinase At2g26730 (LOC105056877), mRNA	monocots	XM_010939220	7.39e-152	91.162	396	35	1	396	633	238
3555	NC_026005.1_pos27701609	NC_026005.1	27701609	DOM	27701409	27701809	NC_026005.1:27701409-27701809	gi|1658130972|ref|XM_010939220.3|	Elaeis guineensis	PREDICTED: Elaeis guineensis probable inactive receptor kinase At2g26730 (LOC105056877), mRNA	monocots	XM_010939220	2.66e-151	90.955	398	36	1	398	617	220
3556	NC_026005.1_pos27701619	NC_026005.1	27701619	DOM	27701419	27701819	NC_026005.1:27701419-27701819	gi|1658130972|ref|XM_010939220.3|	Elaeis guineensis	PREDICTED: Elaeis guineensis probable inactive receptor kinase At2g26730 (LOC105056877), mRNA	monocots	XM_010939220	2.07e-147	90.25	400	39	1	400	607	208
3557	NC_026005.1_pos27701653	NC_026005.1	27701653	DOM	27701453	27701853	NC_026005.1:27701453-27701853	gi|1658130972|ref|XM_010939220.3|	Elaeis guineensis	PREDICTED: Elaeis guineensis probable inactive receptor kinase At2g26730 (LOC105056877), mRNA	monocots	XM_010939220	1.61e-143	90.076	393	39	1	393	573	181
3558	NC_026005.1_pos27701687	NC_026005.1	27701687	DOM	27701487	27701887	NC_026005.1:27701487-27701887	gi|1658130972|ref|XM_010939220.3|	Elaeis guineensis	PREDICTED: Elaeis guineensis probable inactive receptor kinase At2g26730 (LOC105056877), mRNA	monocots	XM_010939220	1.62e-138	88.972	399	44	1	399	539	141
3559	NC_026005.1_pos27701691	NC_026005.1	27701691	PREC+DOM	27701491	27701891	NC_026005.1:27701491-27701891	gi|1658130972|ref|XM_010939220.3|	Elaeis guineensis	PREDICTED: Elaeis guineensis probable inactive receptor kinase At2g26730 (LOC105056877), mRNA	monocots	XM_010939220	2.1e-137	88.917	397	44	4	400	532	136
3560	NC_026005.1_pos27701730	NC_026005.1	27701730	PREC+DOM	27701530	27701930	NC_026005.1:27701530-27701930	gi|1658130972|ref|XM_010939220.3|	Elaeis guineensis	PREDICTED: Elaeis guineensis probable inactive receptor kinase At2g26730 (LOC105056877), mRNA	monocots	XM_010939220	5.88e-133	88.52	392	45	3	394	494	103
3561	NC_026005.1_pos27727523	NC_026005.1	27727523	PREC	27727323	27727723	NC_026005.1:27727323-27727723	gi|1964439464|ref|XM_008799446.4|	Phoenix dactylifera	PREDICTED: Phoenix dactylifera adenylate isopentenyltransferase-like (LOC103712809), mRNA	monocots	XM_008799446	1.45e-39	78.884	251	48	149	396	1375	1623
3562	NC_026005.1_pos27736881	NC_026005.1	27736881	DOM	27736681	27737081	NC_026005.1:27736681-27737081	gi|1658130889|ref|XM_010939213.2|	Elaeis guineensis	PREDICTED: Elaeis guineensis type I inositol polyphosphate 5-phosphatase 5 (LOC105056872), mRNA	monocots	XM_010939213	0	95.75	400	17	1	400	1168	769
3563	NC_026005.1_pos27771710	NC_026005.1	27771710	PREC+DOM	27771510	27771910	NC_026005.1:27771510-27771910	gi|1658130903|ref|XM_010939215.3|	Elaeis guineensis	PREDICTED: Elaeis guineensis 2,3-bisphosphoglycerate-dependent phosphoglycerate mutase (LOC105056873), transcript variant X2, mRNA	monocots	XM_010939215	3.56e-125	95.406	283	12	49	331	621	340
3564	NC_026005.1_pos27771714	NC_026005.1	27771714	DOM	27771514	27771914	NC_026005.1:27771514-27771914	gi|1658130903|ref|XM_010939215.3|	Elaeis guineensis	PREDICTED: Elaeis guineensis 2,3-bisphosphoglycerate-dependent phosphoglycerate mutase (LOC105056873), transcript variant X2, mRNA	monocots	XM_010939215	3.56e-125	95.406	283	12	45	327	621	340
3565	NC_026006.1_pos119670	NC_026006.1	119670	DOM	119470	119870	NC_026006.1:119470-119870	gi|1658131410|ref|XR_833921.3|	Elaeis guineensis	PREDICTED: Elaeis guineensis probable protein phosphatase 2C 38 (LOC105057026), transcript variant X2, misc_RNA	monocots	XR_833921	5.8e-143	97.324	299	8	102	400	561	859
3566	NC_026006.1_pos122476	NC_026006.1	122476	PREC	122276	122676	NC_026006.1:122276-122676	gi|1658131410|ref|XR_833921.3|	Elaeis guineensis	PREDICTED: Elaeis guineensis probable protein phosphatase 2C 38 (LOC105057026), transcript variant X2, misc_RNA	monocots	XR_833921	0	97.382	382	10	19	400	1166	1547
3567	NC_026006.1_pos264765	NC_026006.1	264765	DOM	264565	264965	NC_026006.1:264565-264965	gi|1658131469|ref|XM_010939494.3|	Elaeis guineensis	PREDICTED: Elaeis guineensis ABC transporter G family member 6-like (LOC105057055), mRNA	monocots	XM_010939494	3.39e-160	92.424	396	30	4	399	2326	1931
3568	NC_026006.1_pos463646	NC_026006.1	463646	PREC+DOM	463446	463846	NC_026006.1:463446-463846	gi|1658137198|ref|XM_029268326.1|	Elaeis guineensis	PREDICTED: Elaeis guineensis uncharacterized protein At1g24485-like (LOC105057051), mRNA	monocots	XM_029268326	2.68e-146	94.88	332	17	69	400	396	65
3569	NC_026006.1_pos463651	NC_026006.1	463651	PREC+DOM	463451	463851	NC_026006.1:463451-463851	gi|1658137198|ref|XM_029268326.1|	Elaeis guineensis	PREDICTED: Elaeis guineensis uncharacterized protein At1g24485-like (LOC105057051), mRNA	monocots	XM_029268326	2.07e-147	94.659	337	18	64	400	396	60
3570	NC_026006.1_pos463666	NC_026006.1	463666	DOM	463466	463866	NC_026006.1:463466-463866	gi|1658137198|ref|XM_029268326.1|	Elaeis guineensis	PREDICTED: Elaeis guineensis uncharacterized protein At1g24485-like (LOC105057051), mRNA	monocots	XM_029268326	9.49e-156	94.886	352	18	49	400	396	45
3571	NC_026006.1_pos824805	NC_026006.1	824805	DOM	824605	825005	NC_026006.1:824605-825005	gi|1658131559|ref|XM_010939414.3|	Elaeis guineensis	PREDICTED: Elaeis guineensis protein-tyrosine-phosphatase MKP1 (LOC105056999), mRNA	monocots	XM_010939414	0	97.25	400	11	1	400	1200	1599
3572	NC_026006.1_pos824955	NC_026006.1	824955	DOM	824755	825155	NC_026006.1:824755-825155	gi|1658131559|ref|XM_010939414.3|	Elaeis guineensis	PREDICTED: Elaeis guineensis protein-tyrosine-phosphatase MKP1 (LOC105056999), mRNA	monocots	XM_010939414	0	95.75	400	17	1	400	1350	1749
3573	NC_026006.1_pos872014	NC_026006.1	872014	DOM	871814	872214	NC_026006.1:871814-872214	gi|1658131562|ref|XM_010939411.3|	Elaeis guineensis	PREDICTED: Elaeis guineensis ABC transporter B family member 20 (LOC105056997), mRNA	monocots	XM_010939411	2.21e-102	97.273	220	6	1	220	1162	1381
3574	NC_026006.1_pos877744	NC_026006.1	877744	DOM	877544	877944	NC_026006.1:877544-877944	gi|1658131562|ref|XM_010939411.3|	Elaeis guineensis	PREDICTED: Elaeis guineensis ABC transporter B family member 20 (LOC105056997), mRNA	monocots	XM_010939411	2.77e-121	98.394	249	3	31	278	3039	3287
3575	NC_026006.1_pos1190275	NC_026006.1	1190275	DOM	1190075	1190475	NC_026006.1:1190075-1190475	gi|1658131676|ref|XM_010939372.3|	Elaeis guineensis	PREDICTED: Elaeis guineensis elongator complex protein 1 (LOC105056970), mRNA	monocots	XM_010939372	0	96.509	401	13	1	400	3578	3178
3576	NC_026006.1_pos1191012	NC_026006.1	1191012	DOM	1190812	1191212	NC_026006.1:1190812-1191212	gi|1658131676|ref|XM_010939372.3|	Elaeis guineensis	PREDICTED: Elaeis guineensis elongator complex protein 1 (LOC105056970), mRNA	monocots	XM_010939372	0	96.25	400	15	1	400	2840	2441
3577	NC_026006.1_pos1191512	NC_026006.1	1191512	DOM	1191312	1191712	NC_026006.1:1191312-1191712	gi|1658131676|ref|XM_010939372.3|	Elaeis guineensis	PREDICTED: Elaeis guineensis elongator complex protein 1 (LOC105056970), mRNA	monocots	XM_010939372	0	95.5	400	18	1	400	2340	1941
3578	NC_026006.1_pos1192229	NC_026006.1	1192229	DOM	1192029	1192429	NC_026006.1:1192029-1192429	gi|1658131676|ref|XM_010939372.3|	Elaeis guineensis	PREDICTED: Elaeis guineensis elongator complex protein 1 (LOC105056970), mRNA	monocots	XM_010939372	9.23e-176	94.71	397	21	4	400	1620	1224
3579	NC_026006.1_pos1704210	NC_026006.1	1704210	DOM	1704010	1704410	NC_026006.1:1704010-1704410	gi|1658131792|ref|XM_010939314.3|	Elaeis guineensis	PREDICTED: Elaeis guineensis receptor-like cytoplasmic kinase 176 (LOC105056933), transcript variant X1, mRNA	monocots	XM_010939314	7.99e-97	92.095	253	19	149	400	484	736
3580	NC_026006.1_pos1704239	NC_026006.1	1704239	DOM	1704039	1704439	NC_026006.1:1704039-1704439	gi|1658131792|ref|XM_010939314.3|	Elaeis guineensis	PREDICTED: Elaeis guineensis receptor-like cytoplasmic kinase 176 (LOC105056933), transcript variant X1, mRNA	monocots	XM_010939314	1.31e-109	92.199	282	21	120	400	484	765
3581	NC_026006.1_pos1704249	NC_026006.1	1704249	PREC+DOM	1704049	1704449	NC_026006.1:1704049-1704449	gi|1658131792|ref|XM_010939314.3|	Elaeis guineensis	PREDICTED: Elaeis guineensis receptor-like cytoplasmic kinase 176 (LOC105056933), transcript variant X1, mRNA	monocots	XM_010939314	2.81e-111	92.014	288	22	110	396	484	771
3582	NC_026006.1_pos1704328	NC_026006.1	1704328	PREC+DOM	1704128	1704528	NC_026006.1:1704128-1704528	gi|1658131792|ref|XM_010939314.3|	Elaeis guineensis	PREDICTED: Elaeis guineensis receptor-like cytoplasmic kinase 176 (LOC105056933), transcript variant X1, mRNA	monocots	XM_010939314	4.51e-139	92.068	353	27	31	382	484	836
3583	NC_026006.1_pos1704347	NC_026006.1	1704347	PREC	1704147	1704547	NC_026006.1:1704147-1704547	gi|1658131792|ref|XM_010939314.3|	Elaeis guineensis	PREDICTED: Elaeis guineensis receptor-like cytoplasmic kinase 176 (LOC105056933), transcript variant X1, mRNA	monocots	XM_010939314	4.51e-139	92.068	353	27	12	363	484	836
3584	NC_026006.1_pos1704389	NC_026006.1	1704389	DOM	1704189	1704589	NC_026006.1:1704189-1704589	gi|1658131794|ref|XM_010939315.3|	Elaeis guineensis	PREDICTED: Elaeis guineensis receptor-like cytoplasmic kinase 176 (LOC105056933), transcript variant X2, mRNA	monocots	XM_010939315	7.66e-127	92.453	318	24	4	321	495	812
3585	NC_026006.1_pos1920399	NC_026006.1	1920399	DOM	1920199	1920599	NC_026006.1:1920199-1920599	gi|1964313373|ref|XM_008801509.4|	Phoenix dactylifera	PREDICTED: Phoenix dactylifera ATP-dependent zinc metalloprotease FTSH 8, mitochondrial-like (LOC103714302), mRNA	monocots	XM_008801509	2.11e-132	93.168	322	22	78	399	1153	832
3586	NC_026006.1_pos2142616	NC_026006.1	2142616	DOM	2142416	2142816	NC_026006.1:2142416-2142816	gi|1658131891|ref|XM_010939276.3|	Elaeis guineensis	PREDICTED: Elaeis guineensis protein TOC75-3, chloroplastic (LOC105056910), mRNA	monocots	XM_010939276	0	95.5	400	18	1	400	843	444
3587	NC_026006.1_pos2150843	NC_026006.1	2150843	PREC	2150643	2151043	NC_026006.1:2150643-2151043	gi|1658131897|ref|XM_010939274.3|	Elaeis guineensis	PREDICTED: Elaeis guineensis low-temperature-induced 65 kDa protein (LOC105056907), mRNA	monocots	XM_010939274	2.03e-162	92.5	400	30	1	400	585	984
3588	NC_026006.1_pos2247214	NC_026006.1	2247214	DOM	2247014	2247414	NA	NA	NA	NA	NA	NA	NA	NA	NA	NA	NA	NA	NA	NA
3589	NC_026006.1_pos2351581	NC_026006.1	2351581	DOM	2351381	2351781	NC_026006.1:2351381-2351781	gi|1658131937|ref|XM_010939258.3|	Elaeis guineensis	PREDICTED: Elaeis guineensis probable methyltransferase PMT11 (LOC105056893), transcript variant X2, mRNA	monocots	XM_010939258	1.54e-173	94.444	396	22	5	400	2297	1902
3590	NC_026006.1_pos2351703	NC_026006.1	2351703	DOM	2351503	2351903	NC_026006.1:2351503-2351903	gi|1658131937|ref|XM_010939258.3|	Elaeis guineensis	PREDICTED: Elaeis guineensis probable methyltransferase PMT11 (LOC105056893), transcript variant X2, mRNA	monocots	XM_010939258	2.7e-141	94.479	326	18	1	326	2179	1854
3591	NC_026006.1_pos2530055	NC_026006.1	2530055	PREC+DOM	2529855	2530255	NC_026006.1:2529855-2530255	gi|1658132017|ref|XM_010939228.2|	Elaeis guineensis	PREDICTED: Elaeis guineensis folylpolyglutamate synthase (LOC105056881), transcript variant X4, mRNA	monocots	XM_010939228	1.01e-110	97.059	238	7	163	400	1225	1462
3592	NC_026006.1_pos2907289	NC_026006.1	2907289	DOM	2907089	2907489	NC_026006.1:2907089-2907489	gi|1658132161|ref|XM_010939545.3|	Elaeis guineensis	PREDICTED: Elaeis guineensis putative serine/threonine-protein kinase-like protein CCR3 (LOC105057091), mRNA	monocots	XM_010939545	2.01e-167	93.267	401	25	1	400	641	1040
3593	NC_026006.1_pos2907545	NC_026006.1	2907545	DOM	2907345	2907745	NC_026006.1:2907345-2907745	gi|1658132161|ref|XM_010939545.3|	Elaeis guineensis	PREDICTED: Elaeis guineensis putative serine/threonine-protein kinase-like protein CCR3 (LOC105057091), mRNA	monocots	XM_010939545	4.39e-159	92	400	32	1	400	897	1296
3594	NC_026006.1_pos2973378	NC_026006.1	2973378	DOM	2973178	2973578	NC_026006.1:2973178-2973578	gi|1658132181|ref|XM_010939551.3|	Elaeis guineensis	PREDICTED: Elaeis guineensis probable 2-oxoglutarate-dependent dioxygenase At5g05600 (LOC105057095), transcript variant X2, mRNA	monocots	XM_010939551	2.62e-161	92.462	398	30	1	398	1042	1439
3595	NC_026006.1_pos3051537	NC_026006.1	3051537	PREC	3051337	3051737	NC_026006.1:3051337-3051737	gi|1658132186|ref|XM_010939553.3|	Elaeis guineensis	PREDICTED: Elaeis guineensis zinc finger CCCH domain-containing protein 33 (LOC105057098), mRNA	monocots	XM_010939553	2.07e-147	90.428	397	38	1	397	496	892
3596	NC_026006.1_pos3052913	NC_026006.1	3052913	DOM	3052713	3053113	NC_026006.1:3052713-3053113	gi|1658132186|ref|XM_010939553.3|	Elaeis guineensis	PREDICTED: Elaeis guineensis zinc finger CCCH domain-containing protein 33 (LOC105057098), mRNA	monocots	XM_010939553	9.29e-171	93.75	400	25	1	400	1872	2271
3597	NC_026006.1_pos3052973	NC_026006.1	3052973	DOM	3052773	3053173	NC_026006.1:3052773-3053173	gi|1658132186|ref|XM_010939553.3|	Elaeis guineensis	PREDICTED: Elaeis guineensis zinc finger CCCH domain-containing protein 33 (LOC105057098), mRNA	monocots	XM_010939553	9.43e-161	92.25	400	31	1	400	1932	2331
3598	NC_026006.1_pos3052974	NC_026006.1	3052974	DOM	3052774	3053174	NC_026006.1:3052774-3053174	gi|1658132186|ref|XM_010939553.3|	Elaeis guineensis	PREDICTED: Elaeis guineensis zinc finger CCCH domain-containing protein 33 (LOC105057098), mRNA	monocots	XM_010939553	3.39e-160	92.231	399	31	1	399	1933	2331
3599	NC_026006.1_pos3052984	NC_026006.1	3052984	DOM	3052784	3053184	NC_026006.1:3052784-3053184	gi|1658132186|ref|XM_010939553.3|	Elaeis guineensis	PREDICTED: Elaeis guineensis zinc finger CCCH domain-containing protein 33 (LOC105057098), mRNA	monocots	XM_010939553	4.39e-159	92	400	32	1	400	1943	2342
3600	NC_026006.1_pos3108671	NC_026006.1	3108671	DOM	3108471	3108871	NC_026006.1:3108471-3108871	gi|1658132197|ref|XM_010939559.3|	Elaeis guineensis	PREDICTED: Elaeis guineensis metal tolerance protein 1 (LOC105057103), mRNA	monocots	XM_010939559	4.26e-179	95	400	20	1	400	1349	950
3601	NC_026006.1_pos3267336	NC_026006.1	3267336	DOM	3267136	3267536	NC_026006.1:3267136-3267536	gi|1658137229|ref|XM_029268331.1|	Elaeis guineensis	PREDICTED: Elaeis guineensis mitogen-activated protein kinase kinase kinase 18 (LOC105057359), mRNA	monocots	XM_029268331	7.6e-132	96.809	282	9	119	400	1	282
3602	NC_026006.1_pos3359364	NC_026006.1	3359364	DOM	3359164	3359564	NC_026006.1:3359164-3359564	gi|1658132284|ref|XM_010939598.3|	Elaeis guineensis	PREDICTED: Elaeis guineensis transcription factor bHLH140 (LOC105057122), transcript variant X3, mRNA	monocots	XM_010939598	0	97.25	400	11	1	400	341	740
3603	NC_026006.1_pos3361193	NC_026006.1	3361193	DOM	3360993	3361393	NC_026006.1:3360993-3361393	gi|1658132284|ref|XM_010939598.3|	Elaeis guineensis	PREDICTED: Elaeis guineensis transcription factor bHLH140 (LOC105057122), transcript variant X3, mRNA	monocots	XM_010939598	0	95.477	398	18	1	398	1343	1740
3604	NC_026006.1_pos3361216	NC_026006.1	3361216	DOM	3361016	3361416	NC_026006.1:3361016-3361416	gi|1658132284|ref|XM_010939598.3|	Elaeis guineensis	PREDICTED: Elaeis guineensis transcription factor bHLH140 (LOC105057122), transcript variant X3, mRNA	monocots	XM_010939598	1.98e-177	94.75	400	21	1	400	1366	1765
3605	NC_026006.1_pos3521052	NC_026006.1	3521052	DOM	3520852	3521252	NC_026006.1:3520852-3521252	gi|1658132308|ref|XM_010939611.2|	Elaeis guineensis	PREDICTED: Elaeis guineensis ethylene-overproduction protein 1 (LOC105057133), transcript variant X2, mRNA	monocots	XM_010939611	4.51e-139	96.644	298	10	69	366	2463	2760
3606	NC_026006.1_pos3536562	NC_026006.1	3536562	DOM	3536362	3536762	NC_026006.1:3536362-3536762	gi|1658132315|ref|XM_010939615.3|	Elaeis guineensis	PREDICTED: Elaeis guineensis inactive receptor-like serine/threonine-protein kinase At2g40270 (LOC105057135), mRNA	monocots	XM_010939615	7.18e-172	95.276	381	18	1	381	2265	1885
3607	NC_026006.1_pos3642945	NC_026006.1	3642945	PREC+DOM	3642745	3643145	NC_026006.1:3642745-3643145	gi|1658132331|ref|XM_010939626.3|	Elaeis guineensis	PREDICTED: Elaeis guineensis protein G1-like7 (LOC105057144), mRNA	monocots	XM_010939626	0	97.487	398	10	3	400	740	1137
3608	NC_026006.1_pos3788754	NC_026006.1	3788754	DOM	3788554	3788954	NC_026006.1:3788554-3788954	gi|1658132377|ref|XR_003802478.1|	Elaeis guineensis	PREDICTED: Elaeis guineensis protein BREAST CANCER SUSCEPTIBILITY 2 homolog B (LOC105057159), transcript variant X2, misc_RNA	monocots	XR_003802478	2.7e-141	94.479	326	18	75	400	1751	1426
3609	NC_026006.1_pos3788801	NC_026006.1	3788801	DOM	3788601	3789001	NC_026006.1:3788601-3789001	gi|1658132377|ref|XR_003802478.1|	Elaeis guineensis	PREDICTED: Elaeis guineensis protein BREAST CANCER SUSCEPTIBILITY 2 homolog B (LOC105057159), transcript variant X2, misc_RNA	monocots	XR_003802478	4.35e-164	94.638	373	20	28	400	1751	1379
3610	NC_026006.1_pos3839196	NC_026006.1	3839196	DOM	3838996	3839396	NC_026006.1:3838996-3839396	gi|1658132403|ref|XM_010939657.3|	Elaeis guineensis	PREDICTED: Elaeis guineensis probably inactive leucine-rich repeat receptor-like protein kinase IMK2 (LOC105057166), mRNA	monocots	XM_010939657	9.23e-176	94.5	400	22	1	400	57	456
3611	NC_026006.1_pos3839857	NC_026006.1	3839857	DOM	3839657	3840057	NC_026006.1:3839657-3840057	gi|1658132403|ref|XM_010939657.3|	Elaeis guineensis	PREDICTED: Elaeis guineensis probably inactive leucine-rich repeat receptor-like protein kinase IMK2 (LOC105057166), mRNA	monocots	XM_010939657	0	96.75	400	13	1	400	718	1117
3612	NC_026006.1_pos4258035	NC_026006.1	4258035	DOM	4257835	4258235	NC_026006.1:4257835-4258235	gi|1658132473|ref|XM_010939673.3|	Elaeis guineensis	PREDICTED: Elaeis guineensis cationic peroxidase 1 (LOC105057181), mRNA	monocots	XM_010939673	1.19e-174	94.472	398	22	3	400	898	501
3613	NC_026006.1_pos4270086	NC_026006.1	4270086	DOM	4269886	4270286	NC_026006.1:4269886-4270286	gi|1658137054|ref|XM_010939973.2|	Elaeis guineensis	PREDICTED: Elaeis guineensis peroxidase P7-like (LOC105057368), mRNA	monocots	XM_010939973	1.25e-144	94.345	336	17	62	396	1038	704
3614	NC_026006.1_pos4270101	NC_026006.1	4270101	DOM	4269901	4270301	NC_026006.1:4269901-4270301	gi|1658137054|ref|XM_010939973.2|	Elaeis guineensis	PREDICTED: Elaeis guineensis peroxidase P7-like (LOC105057368), mRNA	monocots	XM_010939973	3.44e-150	93.803	355	20	47	400	1038	685
3615	NC_026006.1_pos4425470	NC_026006.1	4425470	DOM	4425270	4425670	NC_026006.1:4425270-4425670	gi|1658132500|ref|XM_010939686.3|	Elaeis guineensis	PREDICTED: Elaeis guineensis CBL-interacting protein kinase 18 (LOC105057189), mRNA	monocots	XM_010939686	0	97	400	12	1	400	1440	1041
3616	NC_026006.1_pos4650348	NC_026006.1	4650348	DOM	4650148	4650548	NC_026006.1:4650148-4650548	gi|1658132607|ref|XM_019854684.2|	Elaeis guineensis	PREDICTED: Elaeis guineensis probable serine/threonine-protein kinase PBL18 (LOC105057204), transcript variant X3, mRNA	monocots	XM_019854684	1.69e-108	97.403	231	6	170	400	170	400
3617	NC_026006.1_pos4652031	NC_026006.1	4652031	PREC	4651831	4652231	NC_026006.1:4651831-4652231	gi|1658132614|ref|XM_019854683.2|	Elaeis guineensis	PREDICTED: Elaeis guineensis probable serine/threonine-protein kinase PBL18 (LOC105057204), transcript variant X4, mRNA	monocots	XM_019854683	6.18e-98	97.608	209	5	192	400	682	890
3618	NC_026006.1_pos4652034	NC_026006.1	4652034	PREC	4651834	4652234	NC_026006.1:4651834-4652234	gi|1658132614|ref|XM_019854683.2|	Elaeis guineensis	PREDICTED: Elaeis guineensis probable serine/threonine-protein kinase PBL18 (LOC105057204), transcript variant X4, mRNA	monocots	XM_019854683	1.33e-99	97.642	212	5	189	400	682	893
3619	NC_026006.1_pos4654601	NC_026006.1	4654601	DOM	4654401	4654801	NC_026006.1:4654401-4654801	gi|1658132614|ref|XM_019854683.2|	Elaeis guineensis	PREDICTED: Elaeis guineensis probable serine/threonine-protein kinase PBL18 (LOC105057204), transcript variant X4, mRNA	monocots	XM_019854683	0	96.725	397	13	1	397	1433	1829
3620	NC_026006.1_pos4654607	NC_026006.1	4654607	DOM	4654407	4654807	NC_026006.1:4654407-4654807	gi|1658132614|ref|XM_019854683.2|	Elaeis guineensis	PREDICTED: Elaeis guineensis probable serine/threonine-protein kinase PBL18 (LOC105057204), transcript variant X4, mRNA	monocots	XM_019854683	0	96.675	391	13	1	391	1439	1829
3621	NC_026006.1_pos4703463	NC_026006.1	4703463	DOM	4703263	4703663	NC_026006.1:4703263-4703663	gi|1658132649|ref|XM_019854723.2|	Elaeis guineensis	PREDICTED: Elaeis guineensis probable LRR receptor-like serine/threonine-protein kinase IRK (LOC105057370), mRNA	monocots	XM_019854723	0	95.5	400	18	1	400	2473	2074
3622	NC_026006.1_pos4703747	NC_026006.1	4703747	DOM	4703547	4703947	NC_026006.1:4703547-4703947	gi|1658132649|ref|XM_019854723.2|	Elaeis guineensis	PREDICTED: Elaeis guineensis probable LRR receptor-like serine/threonine-protein kinase IRK (LOC105057370), mRNA	monocots	XM_019854723	1.98e-177	94.75	400	21	1	400	2189	1790
3623	NC_026006.1_pos4893860	NC_026006.1	4893860	DOM	4893660	4894060	NC_026006.1:4893660-4894060	gi|1658132846|ref|XM_010939728.3|	Elaeis guineensis	PREDICTED: Elaeis guineensis phospholipid-transporting ATPase 1 (LOC105057215), transcript variant X4, mRNA	monocots	XM_010939728	4.29e-174	96.978	364	11	1	364	2588	2225
3624	NC_026006.1_pos4895607	NC_026006.1	4895607	DOM	4895407	4895807	NC_026006.1:4895407-4895807	gi|1658132846|ref|XM_010939728.3|	Elaeis guineensis	PREDICTED: Elaeis guineensis phospholipid-transporting ATPase 1 (LOC105057215), transcript variant X4, mRNA	monocots	XM_010939728	0	96.25	400	15	1	400	1722	1323
3625	NC_026006.1_pos4910839	NC_026006.1	4910839	DOM	4910639	4911039	NC_026006.1:4910639-4911039	gi|1658132870|ref|XM_010939730.3|	Elaeis guineensis	PREDICTED: Elaeis guineensis serine/threonine-protein kinase AtPK2/AtPK19 (LOC105057217), mRNA	monocots	XM_010939730	0	95.75	400	17	1	400	400	799
3626	NC_026006.1_pos4911243	NC_026006.1	4911243	DOM	4911043	4911443	NC_026006.1:4911043-4911443	gi|1658132870|ref|XM_010939730.3|	Elaeis guineensis	PREDICTED: Elaeis guineensis serine/threonine-protein kinase AtPK2/AtPK19 (LOC105057217), mRNA	monocots	XM_010939730	0	98.5	400	6	1	400	804	1203
3627	NC_026006.1_pos4960254	NC_026006.1	4960254	DOM	4960054	4960454	NC_026006.1:4960054-4960454	gi|1130644352|ref|XM_010939741.2|	Elaeis guineensis	PREDICTED: Elaeis guineensis ethylene-responsive transcription factor ERF069 (LOC105057222), mRNA	monocots	XM_010939741	0	96.75	400	13	1	400	580	181
3628	NC_026006.1_pos5053703	NC_026006.1	5053703	DOM	5053503	5053903	NC_026006.1:5053503-5053903	gi|1658133117|ref|XM_029268162.1|	Elaeis guineensis	PREDICTED: Elaeis guineensis putative zinc transporter At3g08650 (LOC105057230), transcript variant X7, mRNA	monocots	XM_029268162	0	96.474	397	14	1	397	1613	2009
3629	NC_026006.1_pos5054005	NC_026006.1	5054005	DOM	5053805	5054205	NC_026006.1:5053805-5054205	gi|1658133117|ref|XM_029268162.1|	Elaeis guineensis	PREDICTED: Elaeis guineensis putative zinc transporter At3g08650 (LOC105057230), transcript variant X7, mRNA	monocots	XM_029268162	9.23e-176	94.5	400	22	1	400	1915	2314
3630	NC_026006.1_pos5114655	NC_026006.1	5114655	DOM	5114455	5114855	NC_026006.1:5114455-5114855	gi|1658133269|ref|XM_010939769.2|	Elaeis guineensis	PREDICTED: Elaeis guineensis ABC transporter B family member 25, mitochondrial (LOC105057235), transcript variant X5, mRNA	monocots	XM_010939769	7.55e-137	91.977	349	26	53	400	3464	3117
3631	NC_026006.1_pos5114699	NC_026006.1	5114699	DOM	5114499	5114899	NC_026006.1:5114499-5114899	gi|1658133269|ref|XM_010939769.2|	Elaeis guineensis	PREDICTED: Elaeis guineensis ABC transporter B family member 25, mitochondrial (LOC105057235), transcript variant X5, mRNA	monocots	XM_010939769	1.22e-159	92.621	393	27	9	400	3464	3073
3632	NC_026006.1_pos5114738	NC_026006.1	5114738	DOM	5114538	5114938	NC_026006.1:5114538-5114938	gi|1658133269|ref|XM_010939769.2|	Elaeis guineensis	PREDICTED: Elaeis guineensis ABC transporter B family member 25, mitochondrial (LOC105057235), transcript variant X5, mRNA	monocots	XM_010939769	9.36e-166	93.017	401	26	1	400	3433	3034
3633	NC_026006.1_pos5114750	NC_026006.1	5114750	DOM	5114550	5114950	NC_026006.1:5114550-5114950	gi|1658133269|ref|XM_010939769.2|	Elaeis guineensis	PREDICTED: Elaeis guineensis ABC transporter B family member 25, mitochondrial (LOC105057235), transcript variant X5, mRNA	monocots	XM_010939769	4.32e-169	93.516	401	24	1	400	3421	3022
3634	NC_026006.1_pos5445359	NC_026006.1	5445359	PREC+DOM	5445159	5445559	NC_026006.1:5445159-5445559	gi|1658133601|ref|XM_010939800.3|	Elaeis guineensis	PREDICTED: Elaeis guineensis endoglucanase 9 (LOC105057253), mRNA	monocots	XM_010939800	1.61e-143	95.327	321	15	80	400	1093	1413
3635	NC_026006.1_pos5445455	NC_026006.1	5445455	PREC+DOM	5445255	5445655	NC_026006.1:5445255-5445655	gi|1658133601|ref|XM_010939800.3|	Elaeis guineensis	PREDICTED: Elaeis guineensis endoglucanase 9 (LOC105057253), mRNA	monocots	XM_010939800	0	95.75	400	17	1	400	1110	1509
3636	NC_026006.1_pos5704698	NC_026006.1	5704698	DOM	5704498	5704898	NC_026006.1:5704498-5704898	gi|1658133885|ref|XM_010939832.3|	Elaeis guineensis	PREDICTED: Elaeis guineensis transcription factor CSA (LOC105057270), transcript variant X3, mRNA	monocots	XM_010939832	4.67e-114	96.047	253	10	148	400	1136	884
3637	NC_026006.1_pos5823328	NC_026006.1	5823328	PREC	5823128	5823528	NC_026006.1:5823128-5823528	gi|1658134099|ref|XM_010939847.3|	Elaeis guineensis	PREDICTED: Elaeis guineensis pyruvate kinase, cytosolic isozyme (LOC105057280), mRNA	monocots	XM_010939847	1.34e-94	96.226	212	8	186	397	444	655
3638	NC_026006.1_pos5823337	NC_026006.1	5823337	PREC+DOM	5823137	5823537	NC_026006.1:5823137-5823537	gi|1658134099|ref|XM_010939847.3|	Elaeis guineensis	PREDICTED: Elaeis guineensis pyruvate kinase, cytosolic isozyme (LOC105057280), mRNA	monocots	XM_010939847	2.22e-97	95.516	223	10	177	399	444	666
3639	NC_026006.1_pos5823403	NC_026006.1	5823403	PREC+DOM	5823203	5823603	NC_026006.1:5823203-5823603	gi|1658134099|ref|XM_010939847.3|	Elaeis guineensis	PREDICTED: Elaeis guineensis pyruvate kinase, cytosolic isozyme (LOC105057280), mRNA	monocots	XM_010939847	1.27e-129	95.517	290	13	111	400	444	733
3640	NC_026006.1_pos5823407	NC_026006.1	5823407	PREC+DOM	5823207	5823607	NC_026006.1:5823207-5823607	gi|1658134099|ref|XM_010939847.3|	Elaeis guineensis	PREDICTED: Elaeis guineensis pyruvate kinase, cytosolic isozyme (LOC105057280), mRNA	monocots	XM_010939847	7.6e-132	95.578	294	13	107	400	444	737
3641	NC_026006.1_pos5916597	NC_026006.1	5916597	DOM	5916397	5916797	NC_026006.1:5916397-5916797	gi|1658134241|ref|XM_010939858.3|	Elaeis guineensis	PREDICTED: Elaeis guineensis glutathione transferase GST 23 (LOC105057287), mRNA	monocots	XM_010939858	1.27e-129	93.569	311	20	90	400	352	42
3642	NC_026006.1_pos5939260	NC_026006.1	5939260	DOM	5939060	5939460	NC_026006.1:5939060-5939460	gi|1658134244|ref|XM_010939860.3|	Elaeis guineensis	PREDICTED: Elaeis guineensis S-adenosylmethionine synthase (LOC105057289), mRNA	monocots	XM_010939860	0	95.5	400	18	1	400	854	455
3643	NC_026006.1_pos5939302	NC_026006.1	5939302	DOM	5939102	5939502	NC_026006.1:5939102-5939502	gi|1658134244|ref|XM_010939860.3|	Elaeis guineensis	PREDICTED: Elaeis guineensis S-adenosylmethionine synthase (LOC105057289), mRNA	monocots	XM_010939860	0	95.5	400	18	1	400	812	413
3644	NC_026006.1_pos6017422	NC_026006.1	6017422	DOM	6017222	6017622	NC_026006.1:6017222-6017622	gi|1658134255|ref|XM_029268186.1|	Elaeis guineensis	PREDICTED: Elaeis guineensis calmodulin-binding transcription activator 1 (LOC105057292), transcript variant X2, mRNA	monocots	XM_029268186	9.23e-176	94.5	400	22	1	400	2180	2579
3645	NC_026006.1_pos6665870	NC_026006.1	6665870	DOM	6665670	6666070	NC_026006.1:6665670-6666070	gi|1658134925|ref|XM_010939927.3|	Elaeis guineensis	PREDICTED: Elaeis guineensis protein SUPPRESSOR OF QUENCHING 1, chloroplastic (LOC105057332), mRNA	monocots	XM_010939927	4.61e-124	94.755	286	15	1	286	3419	3134
3646	NC_026006.1_pos6669052	NC_026006.1	6669052	DOM	6668852	6669252	NC_026006.1:6668852-6669252	gi|1658134925|ref|XM_010939927.3|	Elaeis guineensis	PREDICTED: Elaeis guineensis protein SUPPRESSOR OF QUENCHING 1, chloroplastic (LOC105057332), mRNA	monocots	XM_010939927	9.98e-121	98	250	5	100	349	2986	2737
3647	NC_026006.1_pos6669079	NC_026006.1	6669079	DOM	6668879	6669279	NC_026006.1:6668879-6669279	gi|1658134925|ref|XM_010939927.3|	Elaeis guineensis	PREDICTED: Elaeis guineensis protein SUPPRESSOR OF QUENCHING 1, chloroplastic (LOC105057332), mRNA	monocots	XM_010939927	9.98e-121	98	250	5	73	322	2986	2737
3648	NC_026006.1_pos6776111	NC_026006.1	6776111	DOM	6775911	6776311	NC_026006.1:6775911-6776311	gi|1658134930|ref|XM_010939929.3|	Elaeis guineensis	PREDICTED: Elaeis guineensis phytochrome B-like (LOC105057334), mRNA	monocots	XM_010939929	1.03e-95	91.12	259	23	136	394	2046	1788
3649	NC_026006.1_pos7044200	NC_026006.1	7044200	PREC+DOM	7044000	7044400	NC_026006.1:7044000-7044400	gi|1658137087|ref|XM_029268322.1|	Elaeis guineensis	PREDICTED: Elaeis guineensis DELLA protein RGL1 (LOC105057389), mRNA	monocots	XM_029268322	1.26e-134	96.259	294	10	108	400	1	294
3650	NC_026006.1_pos7044730	NC_026006.1	7044730	PREC	7044530	7044930	NC_026006.1:7044530-7044930	gi|1658137087|ref|XM_029268322.1|	Elaeis guineensis	PREDICTED: Elaeis guineensis DELLA protein RGL1 (LOC105057389), mRNA	monocots	XM_029268322	2.57e-176	94.724	398	20	1	397	425	822
3651	NC_026006.1_pos7044964	NC_026006.1	7044964	DOM	7044764	7045164	NC_026006.1:7044764-7045164	gi|1658137087|ref|XM_029268322.1|	Elaeis guineensis	PREDICTED: Elaeis guineensis DELLA protein RGL1 (LOC105057389), mRNA	monocots	XM_029268322	0	95.5	400	18	1	400	660	1059
3652	NC_026006.1_pos7045480	NC_026006.1	7045480	PREC+DOM	7045280	7045680	NC_026006.1:7045280-7045680	gi|1658137087|ref|XM_029268322.1|	Elaeis guineensis	PREDICTED: Elaeis guineensis DELLA protein RGL1 (LOC105057389), mRNA	monocots	XM_029268322	4.32e-169	93.5	400	26	1	400	1176	1575
3653	NC_026006.1_pos7045511	NC_026006.1	7045511	DOM	7045311	7045711	NC_026006.1:7045311-7045711	gi|1658137087|ref|XM_029268322.1|	Elaeis guineensis	PREDICTED: Elaeis guineensis DELLA protein RGL1 (LOC105057389), mRNA	monocots	XM_029268322	1.54e-173	94.236	399	23	2	400	1208	1606
3654	NC_026006.1_pos7045822	NC_026006.1	7045822	DOM	7045622	7046022	NC_026006.1:7045622-7046022	gi|1658137087|ref|XM_029268322.1|	Elaeis guineensis	PREDICTED: Elaeis guineensis DELLA protein RGL1 (LOC105057389), mRNA	monocots	XM_029268322	2.64e-156	92.487	386	29	1	386	1518	1903
3655	NC_026006.1_pos7062417	NC_026006.1	7062417	PREC	7062217	7062617	NC_026006.1:7062217-7062617	gi|1658135269|ref|XM_010939954.3|	Elaeis guineensis	PREDICTED: Elaeis guineensis histone-lysine N-methyltransferase EZ1 (LOC105057349), transcript variant X1, mRNA	monocots	XM_010939954	4.35e-164	95.568	361	16	1	361	1425	1785
3656	NC_026006.1_pos7329286	NC_026006.1	7329286	PREC	7329086	7329486	NC_026006.1:7329086-7329486	gi|1658135439|ref|XM_019854854.2|	Elaeis guineensis	PREDICTED: Elaeis guineensis potassium transporter 7-like (LOC105057516), mRNA	monocots	XM_019854854	0	97.25	400	11	1	400	2213	1814
3657	NC_026006.1_pos7329526	NC_026006.1	7329526	PREC+DOM	7329326	7329726	NC_026006.1:7329326-7329726	gi|1658135439|ref|XM_019854854.2|	Elaeis guineensis	PREDICTED: Elaeis guineensis potassium transporter 7-like (LOC105057516), mRNA	monocots	XM_019854854	0	96.75	400	13	1	400	1973	1574
3658	NC_026006.1_pos7614219	NC_026006.1	7614219	PREC+DOM	7614019	7614419	NC_026006.1:7614019-7614419	gi|1658135500|ref|XM_010940134.3|	Elaeis guineensis	PREDICTED: Elaeis guineensis salicylic acid-binding protein 2 (LOC105057504), mRNA	monocots	XM_010940134	4.81e-94	95	220	11	181	400	651	870
3659	NC_026006.1_pos7944508	NC_026006.1	7944508	DOM	7944308	7944708	NC_026006.1:7944308-7944708	gi|1658135529|ref|XM_029268204.1|	Elaeis guineensis	PREDICTED: Elaeis guineensis biotin carboxyl carrier protein of acetyl-CoA carboxylase (LOC105057492), transcript variant X2, mRNA	monocots	XM_029268204	2.14e-122	95.62	274	12	1	274	552	825
3660	NC_026006.1_pos8112726	NC_026006.1	8112726	DOM	8112526	8112926	NC_026006.1:8112526-8112926	gi|1658135550|ref|XM_019854857.2|	Elaeis guineensis	PREDICTED: Elaeis guineensis thiamine pyrophosphokinase 1 (LOC105057485), transcript variant X3, mRNA	monocots	XM_019854857	2.89e-91	92.704	233	17	168	400	519	751
3661	NC_026006.1_pos8112790	NC_026006.1	8112790	DOM	8112590	8112990	NC_026006.1:8112590-8112990	gi|1658135550|ref|XM_019854857.2|	Elaeis guineensis	PREDICTED: Elaeis guineensis thiamine pyrophosphokinase 1 (LOC105057485), transcript variant X3, mRNA	monocots	XM_019854857	3.59e-120	92.929	297	21	104	400	519	815
3662	NC_026006.1_pos8130912	NC_026006.1	8130912	PREC+DOM	8130712	8131112	NC_026006.1:8130712-8131112	gi|1658135544|ref|XM_010940106.3|	Elaeis guineensis	PREDICTED: Elaeis guineensis tafazzin (LOC105057482), transcript variant X2, mRNA	monocots	XM_010940106	0	95.75	400	17	1	400	1206	1605
3663	NC_026006.1_pos8130932	NC_026006.1	8130932	PREC+DOM	8130732	8131132	NC_026006.1:8130732-8131132	gi|1658135544|ref|XM_010940106.3|	Elaeis guineensis	PREDICTED: Elaeis guineensis tafazzin (LOC105057482), transcript variant X2, mRNA	monocots	XM_010940106	0	95.25	400	19	1	400	1226	1625
3664	NC_026006.1_pos8204415	NC_026006.1	8204415	DOM	8204215	8204615	NC_026006.1:8204215-8204615	gi|1658135610|ref|XM_010940094.3|	Elaeis guineensis	PREDICTED: Elaeis guineensis beta-glucosidase 22 (LOC105057477), mRNA	monocots	XM_010940094	9.49e-156	91.5	400	34	1	400	1894	1495
3665	NC_026006.1_pos9272315	NC_026006.1	9272315	PREC+DOM	9272115	9272515	NC_026006.1:9272115-9272515	gi|1658135694|ref|XM_010940052.3|	Elaeis guineensis	PREDICTED: Elaeis guineensis tRNA (adenine(58)-N(1))-methyltransferase catalytic subunit TRMT61A (LOC105057445), mRNA	monocots	XM_010940052	8.28e-72	91.045	201	18	199	399	139	339
3666	NC_026006.1_pos9273931	NC_026006.1	9273931	DOM	9273731	9274131	NC_026006.1:9273731-9274131	gi|1658135694|ref|XM_010940052.3|	Elaeis guineensis	PREDICTED: Elaeis guineensis tRNA (adenine(58)-N(1))-methyltransferase catalytic subunit TRMT61A (LOC105057445), mRNA	monocots	XM_010940052	1.01e-110	95.257	253	12	148	400	885	1137
3667	NC_026006.1_pos9273961	NC_026006.1	9273961	DOM	9273761	9274161	NC_026006.1:9273761-9274161	gi|1658135694|ref|XM_010940052.3|	Elaeis guineensis	PREDICTED: Elaeis guineensis tRNA (adenine(58)-N(1))-methyltransferase catalytic subunit TRMT61A (LOC105057445), mRNA	monocots	XM_010940052	2.14e-122	94.7	283	15	118	400	885	1167
3668	NC_026006.1_pos9274063	NC_026006.1	9274063	DOM	9273863	9274263	NC_026006.1:9273863-9274263	gi|1658135694|ref|XM_010940052.3|	Elaeis guineensis	PREDICTED: Elaeis guineensis tRNA (adenine(58)-N(1))-methyltransferase catalytic subunit TRMT61A (LOC105057445), mRNA	monocots	XM_010940052	4.35e-164	94.195	379	22	16	394	885	1263
3669	NC_026006.1_pos9696051	NC_026006.1	9696051	DOM	9695851	9696251	NC_026006.1:9695851-9696251	gi|1658135767|ref|XM_010940029.3|	Elaeis guineensis	PREDICTED: Elaeis guineensis two-component response regulator ARR2 (LOC105057423), transcript variant X4, mRNA	monocots	XM_010940029	1.03e-95	93.617	235	15	1	235	1376	1142
3670	NC_026006.1_pos9849101	NC_026006.1	9849101	PREC	9848901	9849301	NC_026006.1:9848901-9849301	gi|1658135782|ref|XM_019854801.2|	Elaeis guineensis	PREDICTED: Elaeis guineensis shikimate O-hydroxycinnamoyltransferase (LOC105057415), mRNA	monocots	XM_019854801	0	95.5	400	18	1	400	1240	841
3671	NC_026006.1_pos9849105	NC_026006.1	9849105	DOM	9848905	9849305	NC_026006.1:9848905-9849305	gi|1658135782|ref|XM_019854801.2|	Elaeis guineensis	PREDICTED: Elaeis guineensis shikimate O-hydroxycinnamoyltransferase (LOC105057415), mRNA	monocots	XM_019854801	0	95.5	400	18	1	400	1236	837
3672	NC_026006.1_pos9852141	NC_026006.1	9852141	PREC	9851941	9852341	NC_026006.1:9851941-9852341	gi|1658135782|ref|XM_019854801.2|	Elaeis guineensis	PREDICTED: Elaeis guineensis shikimate O-hydroxycinnamoyltransferase (LOC105057415), mRNA	monocots	XM_019854801	0	95.477	398	18	1	398	413	16
3673	NC_026006.1_pos10233686	NC_026006.1	10233686	DOM	10233486	10233886	NC_026006.1:10233486-10233886	gi|1658135851|ref|XM_010940006.3|	Elaeis guineensis	PREDICTED: Elaeis guineensis phospholipase A1 PLIP2, chloroplastic (LOC105057406), transcript variant X1, mRNA	monocots	XM_010940006	1.98e-177	94.75	400	21	1	400	1461	1860
3674	NC_026006.1_pos10379837	NC_026006.1	10379837	PREC+DOM	10379637	10380037	NC_026006.1:10379637-10380037	gi|1130644023|ref|XM_010939998.2|	Elaeis guineensis	PREDICTED: Elaeis guineensis serine/threonine-protein kinase TIO (LOC105057399), mRNA	monocots	XM_010939998	0	96.373	386	14	1	386	1726	2111
3675	NC_026006.1_pos10381625	NC_026006.1	10381625	DOM	10381425	10381825	NC_026006.1:10381425-10381825	gi|1130644023|ref|XM_010939998.2|	Elaeis guineensis	PREDICTED: Elaeis guineensis serine/threonine-protein kinase TIO (LOC105057399), mRNA	monocots	XM_010939998	2.62e-161	98.452	323	5	1	323	2939	3261
3676	NC_026006.1_pos10685002	NC_026006.1	10685002	DOM	10684802	10685202	NC_026006.1:10684802-10685202	gi|1658135890|ref|XM_019854803.2|	Elaeis guineensis	PREDICTED: Elaeis guineensis glutaredoxin-C1 (LOC109506610), mRNA	monocots	XM_019854803	0	95.5	400	18	1	400	198	597
3677	NC_026006.1_pos11010975	NC_026006.1	11010975	PREC	11010775	11011175	NC_026006.1:11010775-11011175	gi|1658135975|ref|XR_002166083.2|	Elaeis guineensis	PREDICTED: Elaeis guineensis serine/threonine-protein kinase RUNKEL (LOC105057699), transcript variant X3, misc_RNA	monocots	XR_002166083	4.58e-129	96.429	280	10	120	399	2248	1969
3678	NC_026006.1_pos11011973	NC_026006.1	11011973	PREC	11011773	11012173	NC_026006.1:11011773-11012173	gi|1658135975|ref|XR_002166083.2|	Elaeis guineensis	PREDICTED: Elaeis guineensis serine/threonine-protein kinase RUNKEL (LOC105057699), transcript variant X3, misc_RNA	monocots	XR_002166083	0	97.25	400	11	1	400	1369	970
3679	NC_026006.1_pos11432501	NC_026006.1	11432501	DOM	11432301	11432701	NC_026006.1:11432301-11432701	gi|1130645473|ref|XM_010940364.2|	Elaeis guineensis	PREDICTED: Elaeis guineensis S-formylglutathione hydrolase (LOC105057679), mRNA	monocots	XM_010940364	9.7e-141	94.984	319	16	81	399	729	1047
3680	NC_026006.1_pos12083947	NC_026006.1	12083947	DOM	12083747	12084147	NC_026006.1:12083747-12084147	gi|1658136182|ref|XM_010940327.3|	Elaeis guineensis	PREDICTED: Elaeis guineensis uncharacterized LOC105057657 (LOC105057657), mRNA	monocots	XM_010940327	9.23e-176	94.5	400	22	1	400	1303	904
3681	NC_026006.1_pos12084181	NC_026006.1	12084181	DOM	12083981	12084381	NC_026006.1:12083981-12084381	gi|1658136182|ref|XM_010940327.3|	Elaeis guineensis	PREDICTED: Elaeis guineensis uncharacterized LOC105057657 (LOC105057657), mRNA	monocots	XM_010940327	0	96.75	400	13	1	400	1069	670
3682	NC_026006.1_pos12111076	NC_026006.1	12111076	DOM	12110876	12111276	NC_026006.1:12110876-12111276	gi|1658136188|ref|XM_010940326.2|	Elaeis guineensis	PREDICTED: Elaeis guineensis probable calcium-binding protein CML10 (LOC105057654), transcript variant X2, mRNA	monocots	XM_010940326	0	95.5	400	18	1	400	55	454
3683	NC_026006.1_pos12273513	NC_026006.1	12273513	PREC+DOM	12273313	12273713	NC_026006.1:12273313-12273713	gi|1658136211|ref|XM_010940314.3|	Elaeis guineensis	PREDICTED: Elaeis guineensis RNA pseudouridine synthase 6, chloroplastic (LOC105057647), mRNA	monocots	XM_010940314	3.72e-95	95.833	216	9	185	400	441	656
3684	NC_026006.1_pos12743519	NC_026006.1	12743519	DOM	12743319	12743719	NC_026006.1:12743319-12743719	gi|1658136263|ref|XM_010940289.3|	Elaeis guineensis	PREDICTED: Elaeis guineensis uridine 5'-monophosphate synthase (LOC105057630), mRNA	monocots	XM_010940289	0	96.734	398	13	3	400	171	568
3685	NC_026006.1_pos13291469	NC_026006.1	13291469	DOM	13291269	13291669	NC_026006.1:13291269-13291669	gi|1658136355|ref|XM_029268258.1|	Elaeis guineensis	PREDICTED: Elaeis guineensis protein LONG AFTER FAR-RED 3 (LOC105057613), transcript variant X4, mRNA	monocots	XM_029268258	8.16e-82	93.237	207	14	194	400	1486	1692
3686	NC_026006.1_pos13291522	NC_026006.1	13291522	DOM	13291322	13291722	NC_026006.1:13291322-13291722	gi|1658136355|ref|XM_029268258.1|	Elaeis guineensis	PREDICTED: Elaeis guineensis protein LONG AFTER FAR-RED 3 (LOC105057613), transcript variant X4, mRNA	monocots	XM_029268258	1.31e-109	94.231	260	15	141	400	1486	1745
3687	NC_026006.1_pos13291523	NC_026006.1	13291523	DOM	13291323	13291723	NC_026006.1:13291323-13291723	gi|1658136355|ref|XM_029268258.1|	Elaeis guineensis	PREDICTED: Elaeis guineensis protein LONG AFTER FAR-RED 3 (LOC105057613), transcript variant X4, mRNA	monocots	XM_029268258	3.64e-110	94.253	261	15	140	400	1486	1746
3688	NC_026006.1_pos13291541	NC_026006.1	13291541	PREC	13291341	13291741	NC_026006.1:13291341-13291741	gi|1658136355|ref|XM_029268258.1|	Elaeis guineensis	PREDICTED: Elaeis guineensis protein LONG AFTER FAR-RED 3 (LOC105057613), transcript variant X4, mRNA	monocots	XM_029268258	1.67e-118	94.265	279	16	122	400	1486	1764
3689	NC_026006.1_pos13291644	NC_026006.1	13291644	DOM	13291444	13291844	NC_026006.1:13291444-13291844	gi|1658136355|ref|XM_029268258.1|	Elaeis guineensis	PREDICTED: Elaeis guineensis protein LONG AFTER FAR-RED 3 (LOC105057613), transcript variant X4, mRNA	monocots	XM_029268258	4.35e-164	94.211	380	21	19	397	1486	1865
3690	NC_026006.1_pos13291658	NC_026006.1	13291658	DOM	13291458	13291858	NC_026006.1:13291458-13291858	gi|1658136355|ref|XM_029268258.1|	Elaeis guineensis	PREDICTED: Elaeis guineensis protein LONG AFTER FAR-RED 3 (LOC105057613), transcript variant X4, mRNA	monocots	XM_029268258	9.36e-166	94.041	386	21	5	389	1486	1870
3691	NC_026006.1_pos13916568	NC_026006.1	13916568	DOM	13916368	13916768	NC_026006.1:13916368-13916768	gi|1658136402|ref|XM_029268260.1|	Elaeis guineensis	PREDICTED: Elaeis guineensis ferredoxin-dependent glutamate synthase, chloroplastic (LOC105057601), transcript variant X3, mRNA	monocots	XM_029268260	4.64e-119	98.755	241	3	160	400	513	753
3692	NC_026006.1_pos13916616	NC_026006.1	13916616	PREC	13916416	13916816	NC_026006.1:13916416-13916816	gi|1658136402|ref|XM_029268260.1|	Elaeis guineensis	PREDICTED: Elaeis guineensis ferredoxin-dependent glutamate synthase, chloroplastic (LOC105057601), transcript variant X3, mRNA	monocots	XM_029268260	4.48e-144	98.951	286	3	112	397	513	798
3693	NC_026006.1_pos13916649	NC_026006.1	13916649	PREC	13916449	13916849	NC_026006.1:13916449-13916849	gi|1658136402|ref|XM_029268260.1|	Elaeis guineensis	PREDICTED: Elaeis guineensis ferredoxin-dependent glutamate synthase, chloroplastic (LOC105057601), transcript variant X3, mRNA	monocots	XM_029268260	1.58e-158	98.73	315	4	79	393	513	827
3694	NC_026006.1_pos13958514	NC_026006.1	13958514	DOM	13958314	13958714	NC_026006.1:13958314-13958714	gi|1658136410|ref|XM_029268262.1|	Elaeis guineensis	PREDICTED: Elaeis guineensis uncharacterized LOC105057600 (LOC105057600), transcript variant X3, mRNA	monocots	XM_029268262	2e-172	94.416	394	22	1	394	724	1117
3695	NC_026006.1_pos13958523	NC_026006.1	13958523	DOM	13958323	13958723	NC_026006.1:13958323-13958723	gi|1658136410|ref|XM_029268262.1|	Elaeis guineensis	PREDICTED: Elaeis guineensis uncharacterized LOC105057600 (LOC105057600), transcript variant X3, mRNA	monocots	XM_029268262	2.01e-167	94.286	385	22	1	385	733	1117
3696	NC_026006.1_pos14023170	NC_026006.1	14023170	DOM	14022970	14023370	NC_026006.1:14022970-14023370	gi|1658136425|ref|XM_029268263.1|	Elaeis guineensis	PREDICTED: Elaeis guineensis rho GTPase-activating protein 7 (LOC105057598), transcript variant X4, mRNA	monocots	XM_029268263	5.67e-158	95.942	345	13	1	345	3409	3066
3697	NC_026006.1_pos14449462	NC_026006.1	14449462	PREC+DOM	14449262	14449662	NC_026006.1:14449262-14449662	gi|1658137142|ref|XM_010940420.3|	Elaeis guineensis	PREDICTED: Elaeis guineensis phospholipase A1-Igamma3, chloroplastic (LOC105057726), mRNA	monocots	XM_010940420	4.29e-174	94.25	400	23	1	400	411	810
3698	NC_026006.1_pos14449534	NC_026006.1	14449534	PREC+DOM	14449334	14449734	NC_026006.1:14449334-14449734	gi|1658137142|ref|XM_010940420.3|	Elaeis guineensis	PREDICTED: Elaeis guineensis phospholipase A1-Igamma3, chloroplastic (LOC105057726), mRNA	monocots	XM_010940420	1.19e-174	94.472	398	22	3	400	485	882
3699	NC_026006.1_pos14449753	NC_026006.1	14449753	DOM	14449553	14449953	NC_026006.1:14449553-14449953	gi|1658137142|ref|XM_010940420.3|	Elaeis guineensis	PREDICTED: Elaeis guineensis phospholipase A1-Igamma3, chloroplastic (LOC105057726), mRNA	monocots	XM_010940420	0	96	400	16	1	400	702	1101
3700	NC_026006.1_pos14727424	NC_026006.1	14727424	DOM	14727224	14727624	NC_026006.1:14727224-14727624	gi|1658136453|ref|XM_010940233.3|	Elaeis guineensis	PREDICTED: Elaeis guineensis phospholipase A1-Igamma1, chloroplastic (LOC105057584), mRNA	monocots	XM_010940233	3.61e-115	90.705	312	29	1	312	1740	1429
3701	NC_026006.1_pos14727433	NC_026006.1	14727433	DOM	14727233	14727633	NC_026006.1:14727233-14727633	gi|1658136453|ref|XM_010940233.3|	Elaeis guineensis	PREDICTED: Elaeis guineensis phospholipase A1-Igamma1, chloroplastic (LOC105057584), mRNA	monocots	XM_010940233	1.01e-110	90.698	301	28	3	303	1729	1429
3702	NC_026006.1_pos14838973	NC_026006.1	14838973	PREC+DOM	14838773	14839173	NC_026006.1:14838773-14839173	gi|1658136456|ref|XM_010940230.3|	Elaeis guineensis	PREDICTED: Elaeis guineensis magnesium-chelatase subunit ChlH, chloroplastic (LOC105057582), mRNA	monocots	XM_010940230	0	95.98	398	16	3	400	304	701
3703	NC_026006.1_pos14839387	NC_026006.1	14839387	DOM	14839187	14839587	NC_026006.1:14839187-14839587	gi|1658136456|ref|XM_010940230.3|	Elaeis guineensis	PREDICTED: Elaeis guineensis magnesium-chelatase subunit ChlH, chloroplastic (LOC105057582), mRNA	monocots	XM_010940230	0	95.739	399	17	1	399	716	1114
3704	NC_026006.1_pos14839867	NC_026006.1	14839867	DOM	14839667	14840067	NC_026006.1:14839667-14840067	gi|1658136456|ref|XM_010940230.3|	Elaeis guineensis	PREDICTED: Elaeis guineensis magnesium-chelatase subunit ChlH, chloroplastic (LOC105057582), mRNA	monocots	XM_010940230	0	97	400	12	1	400	1196	1595
3705	NC_026006.1_pos14841912	NC_026006.1	14841912	PREC+DOM	14841712	14842112	NC_026006.1:14841712-14842112	gi|1658136456|ref|XM_010940230.3|	Elaeis guineensis	PREDICTED: Elaeis guineensis magnesium-chelatase subunit ChlH, chloroplastic (LOC105057582), mRNA	monocots	XM_010940230	2.08e-142	97.315	298	8	103	400	1685	1982
3706	NC_026006.1_pos14841915	NC_026006.1	14841915	PREC+DOM	14841715	14842115	NC_026006.1:14841715-14842115	gi|1658136456|ref|XM_010940230.3|	Elaeis guineensis	PREDICTED: Elaeis guineensis magnesium-chelatase subunit ChlH, chloroplastic (LOC105057582), mRNA	monocots	XM_010940230	4.48e-144	97.342	301	8	100	400	1685	1985
3707	NC_026006.1_pos14842257	NC_026006.1	14842257	PREC	14842057	14842457	NC_026006.1:14842057-14842457	gi|1658136456|ref|XM_010940230.3|	Elaeis guineensis	PREDICTED: Elaeis guineensis magnesium-chelatase subunit ChlH, chloroplastic (LOC105057582), mRNA	monocots	XM_010940230	0	96	400	16	1	400	1928	2327
3708	NC_026006.1_pos14842857	NC_026006.1	14842857	DOM	14842657	14843057	NC_026006.1:14842657-14843057	gi|1658136456|ref|XM_010940230.3|	Elaeis guineensis	PREDICTED: Elaeis guineensis magnesium-chelatase subunit ChlH, chloroplastic (LOC105057582), mRNA	monocots	XM_010940230	0	95.25	400	19	1	400	2528	2927
3709	NC_026006.1_pos14843172	NC_026006.1	14843172	PREC	14842972	14843372	NC_026006.1:14842972-14843372	gi|1658136456|ref|XM_010940230.3|	Elaeis guineensis	PREDICTED: Elaeis guineensis magnesium-chelatase subunit ChlH, chloroplastic (LOC105057582), mRNA	monocots	XM_010940230	4.26e-179	95	400	20	1	400	2843	3242
3710	NC_026006.1_pos14843244	NC_026006.1	14843244	PREC	14843044	14843444	NC_026006.1:14843044-14843444	gi|1658136456|ref|XM_010940230.3|	Elaeis guineensis	PREDICTED: Elaeis guineensis magnesium-chelatase subunit ChlH, chloroplastic (LOC105057582), mRNA	monocots	XM_010940230	2e-172	94	400	24	1	400	2915	3314
3711	NC_026006.1_pos15298104	NC_026006.1	15298104	DOM	15297904	15298304	NC_026006.1:15297904-15298304	gi|1658136505|ref|XM_010940214.3|	Elaeis guineensis	PREDICTED: Elaeis guineensis mannosylglycoprotein endo-beta-mannosidase (LOC105057570), transcript variant X3, mRNA	monocots	XM_010940214	0	96	400	16	1	400	2236	2635
3712	NC_026006.1_pos15371500	NC_026006.1	15371500	PREC+DOM	15371300	15371700	NC_026006.1:15371300-15371700	gi|1658136510|ref|XM_010940211.3|	Elaeis guineensis	PREDICTED: Elaeis guineensis molybdate transporter 1-like (LOC105057567), mRNA	monocots	XM_010940211	4.26e-179	95	400	20	1	400	270	669
3713	NC_026006.1_pos15371778	NC_026006.1	15371778	PREC	15371578	15371978	NC_026006.1:15371578-15371978	gi|1658136510|ref|XM_010940211.3|	Elaeis guineensis	PREDICTED: Elaeis guineensis molybdate transporter 1-like (LOC105057567), mRNA	monocots	XM_010940211	9.29e-171	93.75	400	25	1	400	548	947
3714	NC_026006.1_pos15371790	NC_026006.1	15371790	PREC	15371590	15371990	NC_026006.1:15371590-15371990	gi|1658136510|ref|XM_010940211.3|	Elaeis guineensis	PREDICTED: Elaeis guineensis molybdate transporter 1-like (LOC105057567), mRNA	monocots	XM_010940211	1.2e-169	93.924	395	24	6	400	565	959
3715	NC_026006.1_pos17028829	NC_026006.1	17028829	PREC	17028629	17029029	NC_026006.1:17028629-17029029	gi|1658136601|ref|XM_010940471.3|	Elaeis guineensis	PREDICTED: Elaeis guineensis heavy metal-associated isoprenylated plant protein 33 (LOC105057777), mRNA	monocots	XM_010940471	4.29e-174	94.25	400	23	1	400	845	1244
3716	NC_026006.1_pos17029356	NC_026006.1	17029356	DOM	17029156	17029556	NC_026006.1:17029156-17029556	gi|1658136601|ref|XM_010940471.3|	Elaeis guineensis	PREDICTED: Elaeis guineensis heavy metal-associated isoprenylated plant protein 33 (LOC105057777), mRNA	monocots	XM_010940471	4.29e-174	94.25	400	23	1	400	1372	1771
3717	NC_026006.1_pos19401545	NC_026006.1	19401545	DOM	19401345	19401745	NC_026006.1:19401345-19401745	gi|1658136711|ref|XM_029268283.1|	Elaeis guineensis	PREDICTED: Elaeis guineensis ABC transporter B family member 4-like (LOC105057874), transcript variant X2, mRNA	monocots	XM_029268283	4.32e-169	93.5	400	26	1	400	1910	2309
3718	NC_026006.1_pos19896849	NC_026006.1	19896849	DOM	19896649	19897049	NC_026006.1:19896649-19897049	gi|1658136747|ref|XM_010940535.2|	Elaeis guineensis	PREDICTED: Elaeis guineensis glutathione transferase GST 23 (LOC105057828), mRNA	monocots	XM_010940535	9.56e-151	92.703	370	27	31	400	384	15
3719	NC_026006.1_pos20851118	NC_026006.1	20851118	DOM	20850918	20851318	NC_026006.1:20850918-20851318	gi|1658136768|ref|XM_010940543.3|	Elaeis guineensis	PREDICTED: Elaeis guineensis cytochrome P450 94B3 (LOC105057837), mRNA	monocots	XM_010940543	0	95.718	397	17	1	397	386	782
3720	NC_026006.1_pos21876101	NC_026006.1	21876101	DOM	21875901	21876301	NC_026006.1:21875901-21876301	gi|1658131332|ref|XM_010940552.3|	Elaeis guineensis	PREDICTED: Elaeis guineensis probable 1-deoxy-D-xylulose-5-phosphate synthase, chloroplastic (LOC105057845), transcript variant X3, mRNA	monocots	XM_010940552	8.16e-82	97.74	177	4	224	400	830	1006
3721	NC_026006.1_pos22871440	NC_026006.1	22871440	DOM	22871240	22871640	NC_026006.1:22871240-22871640	gi|1658136874|ref|XM_010940579.3|	Elaeis guineensis	PREDICTED: Elaeis guineensis transformation/transcription domain-associated protein (LOC105057860), transcript variant X2, mRNA	monocots	XM_010940579	0	97.25	400	11	1	400	940	541
3722	NC_026006.1_pos23897098	NC_026006.1	23897098	DOM	23896898	23897298	NC_026006.1:23896898-23897298	gi|1658136934|ref|XR_834048.3|	Elaeis guineensis	PREDICTED: Elaeis guineensis CBL-interacting protein kinase 1 (LOC105057898), transcript variant X2, misc_RNA	monocots	XR_834048	1.25e-144	93.372	347	23	11	357	3	349
3723	NC_026007.1_pos1398279	NC_026007.1	1398279	DOM	1398079	1398479	NC_026007.1:1398079-1398479	gi|1658137358|ref|XM_010940631.3|	Elaeis guineensis	PREDICTED: Elaeis guineensis calcium-dependent protein kinase 10 (LOC105057912), mRNA	monocots	XM_010940631	1.98e-177	94.75	400	21	1	400	239	638
3724	NC_026007.1_pos2961995	NC_026007.1	2961995	DOM	2961795	2962195	NC_026007.1:2961795-2962195	gi|1658137397|ref|XM_010940655.3|	Elaeis guineensis	PREDICTED: Elaeis guineensis calcium-transporting ATPase 10, plasma membrane-type (LOC105057933), mRNA	monocots	XM_010940655	9.91e-126	98.069	259	5	1	259	3265	3007
3725	NC_026007.1_pos2964044	NC_026007.1	2964044	PREC+DOM	2963844	2964244	NC_026007.1:2963844-2964244	gi|1658137397|ref|XM_010940655.3|	Elaeis guineensis	PREDICTED: Elaeis guineensis calcium-transporting ATPase 10, plasma membrane-type (LOC105057933), mRNA	monocots	XM_010940655	0	97.5	400	10	1	400	1855	1456
3726	NC_026007.1_pos2968954	NC_026007.1	2968954	PREC	2968754	2969154	NC_026007.1:2968754-2969154	gi|1658137397|ref|XM_010940655.3|	Elaeis guineensis	PREDICTED: Elaeis guineensis calcium-transporting ATPase 10, plasma membrane-type (LOC105057933), mRNA	monocots	XM_010940655	3.61e-115	92.708	288	21	113	400	673	386
3727	NC_026007.1_pos3381441	NC_026007.1	3381441	PREC+DOM	3381241	3381641	NA	NA	NA	NA	NA	NA	NA	NA	NA	NA	NA	NA	NA	NA
3728	NC_026007.1_pos3658425	NC_026007.1	3658425	PREC+DOM	3658225	3658625	NC_026007.1:3658225-3658625	gi|1130645751|ref|XM_010940677.2|	Elaeis guineensis	PREDICTED: Elaeis guineensis uncharacterized LOC105057948 (LOC105057948), transcript variant X1, mRNA	monocots	XM_010940677	0	95.25	400	19	1	400	683	284
3729	NC_026007.1_pos5860038	NC_026007.1	5860038	DOM	5859838	5860238	NC_026007.1:5859838-5860238	gi|1658142634|ref|XM_010940745.3|	Elaeis guineensis	PREDICTED: Elaeis guineensis germin-like protein 3-7 (LOC105057994), mRNA	monocots	XM_010940745	9.36e-166	93	400	28	1	400	828	429
3730	NC_026007.1_pos5860134	NC_026007.1	5860134	DOM	5859934	5860334	NC_026007.1:5859934-5860334	gi|1658142634|ref|XM_010940745.3|	Elaeis guineensis	PREDICTED: Elaeis guineensis germin-like protein 3-7 (LOC105057994), mRNA	monocots	XM_010940745	2e-172	94	400	24	1	400	732	333
3731	NC_026007.1_pos6415334	NC_026007.1	6415334	DOM	6415134	6415534	NC_026007.1:6415134-6415534	gi|1658137564|ref|XM_010940734.3|	Elaeis guineensis	PREDICTED: Elaeis guineensis UDP-rhamnose/UDP-galactose transporter 2 (LOC105057979), transcript variant X2, mRNA	monocots	XM_010940734	0	95.5	400	18	1	400	951	1350
3732	NC_026007.1_pos7317232	NC_026007.1	7317232	DOM	7317032	7317432	NC_026007.1:7317032-7317432	gi|1658137631|ref|XM_019855197.2|	Elaeis guineensis	PREDICTED: Elaeis guineensis protein IMPAIRED IN BABA-INDUCED STERILITY 1 (LOC105058005), transcript variant X2, mRNA	monocots	XM_019855197	1.2e-169	93.719	398	25	3	400	2218	1821
3733	NC_026007.1_pos7336618	NC_026007.1	7336618	PREC	7336418	7336818	NC_026007.1:7336418-7336818	gi|1658137631|ref|XM_019855197.2|	Elaeis guineensis	PREDICTED: Elaeis guineensis protein IMPAIRED IN BABA-INDUCED STERILITY 1 (LOC105058005), transcript variant X2, mRNA	monocots	XM_019855197	1.66e-123	98.039	255	5	146	400	1037	783
3734	NC_026007.1_pos7336671	NC_026007.1	7336671	DOM	7336471	7336871	NC_026007.1:7336471-7336871	gi|1658137631|ref|XM_019855197.2|	Elaeis guineensis	PREDICTED: Elaeis guineensis protein IMPAIRED IN BABA-INDUCED STERILITY 1 (LOC105058005), transcript variant X2, mRNA	monocots	XM_019855197	1.25e-139	97.909	287	6	93	379	1037	751
3735	NC_026007.1_pos7336765	NC_026007.1	7336765	DOM	7336565	7336965	NC_026007.1:7336565-7336965	gi|1658137631|ref|XM_019855197.2|	Elaeis guineensis	PREDICTED: Elaeis guineensis protein IMPAIRED IN BABA-INDUCED STERILITY 1 (LOC105058005), transcript variant X2, mRNA	monocots	XM_019855197	1.62e-138	97.895	285	6	1	285	1035	751
3736	NC_026007.1_pos7586112	NC_026007.1	7586112	DOM	7585912	7586312	NC_026007.1:7585912-7586312	gi|743847332|ref|XM_010940769.1|	Elaeis guineensis	PREDICTED: Elaeis guineensis probable LRR receptor-like serine/threonine-protein kinase At3g47570 (LOC105058016), mRNA	monocots	XM_010940769	4.45e-149	92.225	373	29	28	400	3117	2745
3737	NC_026007.1_pos7586227	NC_026007.1	7586227	DOM	7586027	7586427	NC_026007.1:7586027-7586427	gi|743847332|ref|XM_010940769.1|	Elaeis guineensis	PREDICTED: Elaeis guineensis probable LRR receptor-like serine/threonine-protein kinase At3g47570 (LOC105058016), mRNA	monocots	XM_010940769	2.1e-137	93.114	334	23	1	334	3029	2696
3738	NC_026007.1_pos7586228	NC_026007.1	7586228	DOM	7586028	7586428	NC_026007.1:7586028-7586428	gi|743847332|ref|XM_010940769.1|	Elaeis guineensis	PREDICTED: Elaeis guineensis probable LRR receptor-like serine/threonine-protein kinase At3g47570 (LOC105058016), mRNA	monocots	XM_010940769	7.55e-137	93.093	333	23	1	333	3028	2696
3739	NC_026007.1_pos7586267	NC_026007.1	7586267	DOM	7586067	7586467	NC_026007.1:7586067-7586467	gi|743847332|ref|XM_010940769.1|	Elaeis guineensis	PREDICTED: Elaeis guineensis probable LRR receptor-like serine/threonine-protein kinase At3g47570 (LOC105058016), mRNA	monocots	XM_010940769	7.71e-122	93.537	294	19	1	294	2989	2696
3740	NC_026007.1_pos7588146	NC_026007.1	7588146	DOM	7587946	7588346	NC_026007.1:7587946-7588346	gi|743847332|ref|XM_010940769.1|	Elaeis guineensis	PREDICTED: Elaeis guineensis probable LRR receptor-like serine/threonine-protein kinase At3g47570 (LOC105058016), mRNA	monocots	XM_010940769	0	96.5	400	14	1	400	1273	874
3741	NC_026007.1_pos7588485	NC_026007.1	7588485	DOM	7588285	7588685	NC_026007.1:7588285-7588685	gi|743847332|ref|XM_010940769.1|	Elaeis guineensis	PREDICTED: Elaeis guineensis probable LRR receptor-like serine/threonine-protein kinase At3g47570 (LOC105058016), mRNA	monocots	XM_010940769	0	96.75	400	13	1	400	934	535
3742	NC_026007.1_pos7790284	NC_026007.1	7790284	DOM	7790084	7790484	NC_026007.1:7790084-7790484	gi|1658137655|ref|XM_029268360.1|	Elaeis guineensis	PREDICTED: Elaeis guineensis BTB/POZ domain-containing protein NPY4 (LOC105058056), transcript variant X2, mRNA	monocots	XM_029268360	7.18e-172	93.985	399	24	1	399	1489	1887
3743	NC_026007.1_pos8338916	NC_026007.1	8338916	DOM	8338716	8339116	NC_026007.1:8338716-8339116	gi|1658137702|ref|XM_010940819.3|	Elaeis guineensis	PREDICTED: Elaeis guineensis BTB/POZ domain-containing protein SR1IP1 (LOC105058043), transcript variant X2, mRNA	monocots	XM_010940819	4.35e-164	92.75	400	29	1	400	1074	675
3744	NC_026007.1_pos8338961	NC_026007.1	8338961	DOM	8338761	8339161	NC_026007.1:8338761-8339161	gi|1658137702|ref|XM_010940819.3|	Elaeis guineensis	PREDICTED: Elaeis guineensis BTB/POZ domain-containing protein SR1IP1 (LOC105058043), transcript variant X2, mRNA	monocots	XM_010940819	9.36e-166	93	400	28	1	400	1029	630
3745	NC_026007.1_pos9601669	NC_026007.1	9601669	PREC	9601469	9601869	NC_026007.1:9601469-9601869	gi|743848825|ref|XM_010941159.1|	Elaeis guineensis	PREDICTED: Elaeis guineensis expansin-A23-like (LOC105058274), mRNA	monocots	XM_010941159	4.39e-159	92	400	32	1	400	583	184
3746	NC_026007.1_pos10168932	NC_026007.1	10168932	PREC	10168732	10169132	NC_026007.1:10168732-10169132	gi|1658137930|ref|XM_029268372.1|	Elaeis guineensis	PREDICTED: Elaeis guineensis LRR receptor-like serine/threonine-protein kinase RPK2 (LOC105058090), transcript variant X4, mRNA	monocots	XM_029268372	0	96.5	400	14	1	400	747	1146
3747	NC_026007.1_pos10169140	NC_026007.1	10169140	PREC	10168940	10169340	NC_026007.1:10168940-10169340	gi|1658137930|ref|XM_029268372.1|	Elaeis guineensis	PREDICTED: Elaeis guineensis LRR receptor-like serine/threonine-protein kinase RPK2 (LOC105058090), transcript variant X4, mRNA	monocots	XM_029268372	0	96.25	400	15	1	400	955	1354
3748	NC_026007.1_pos10169403	NC_026007.1	10169403	PREC	10169203	10169603	NC_026007.1:10169203-10169603	gi|1658137930|ref|XM_029268372.1|	Elaeis guineensis	PREDICTED: Elaeis guineensis LRR receptor-like serine/threonine-protein kinase RPK2 (LOC105058090), transcript variant X4, mRNA	monocots	XM_029268372	0	97.25	400	11	1	400	1218	1617
3749	NC_026007.1_pos10169848	NC_026007.1	10169848	DOM	10169648	10170048	NC_026007.1:10169648-10170048	gi|1658137930|ref|XM_029268372.1|	Elaeis guineensis	PREDICTED: Elaeis guineensis LRR receptor-like serine/threonine-protein kinase RPK2 (LOC105058090), transcript variant X4, mRNA	monocots	XM_029268372	9.23e-176	94.5	400	22	1	400	1663	2062
3750	NC_026007.1_pos10169891	NC_026007.1	10169891	DOM	10169691	10170091	NC_026007.1:10169691-10170091	gi|1658137930|ref|XM_029268372.1|	Elaeis guineensis	PREDICTED: Elaeis guineensis LRR receptor-like serine/threonine-protein kinase RPK2 (LOC105058090), transcript variant X4, mRNA	monocots	XM_029268372	1.2e-169	93.719	398	25	1	398	1706	2103
3751	NC_026007.1_pos10170456	NC_026007.1	10170456	DOM	10170256	10170656	NC_026007.1:10170256-10170656	gi|1658137930|ref|XM_029268372.1|	Elaeis guineensis	PREDICTED: Elaeis guineensis LRR receptor-like serine/threonine-protein kinase RPK2 (LOC105058090), transcript variant X4, mRNA	monocots	XM_029268372	4.26e-179	95	400	20	1	400	2271	2670
3752	NC_026007.1_pos10170912	NC_026007.1	10170912	DOM	10170712	10171112	NC_026007.1:10170712-10171112	gi|1658137930|ref|XM_029268372.1|	Elaeis guineensis	PREDICTED: Elaeis guineensis LRR receptor-like serine/threonine-protein kinase RPK2 (LOC105058090), transcript variant X4, mRNA	monocots	XM_029268372	0	97.25	400	11	1	400	2727	3126
3753	NC_026007.1_pos10482507	NC_026007.1	10482507	PREC+DOM	10482307	10482707	NC_026007.1:10482307-10482707	gi|1658137978|ref|XM_010940898.2|	Elaeis guineensis	PREDICTED: Elaeis guineensis cytochrome P450 78A5 (LOC105058103), mRNA	monocots	XM_010940898	9.29e-171	93.75	400	25	1	400	236	635
3754	NC_026007.1_pos10482514	NC_026007.1	10482514	PREC+DOM	10482314	10482714	NC_026007.1:10482314-10482714	gi|1658137978|ref|XM_010940898.2|	Elaeis guineensis	PREDICTED: Elaeis guineensis cytochrome P450 78A5 (LOC105058103), mRNA	monocots	XM_010940898	9.29e-171	93.75	400	25	1	400	243	642
3755	NC_026007.1_pos10482532	NC_026007.1	10482532	PREC	10482332	10482732	NC_026007.1:10482332-10482732	gi|1658137978|ref|XM_010940898.2|	Elaeis guineensis	PREDICTED: Elaeis guineensis cytochrome P450 78A5 (LOC105058103), mRNA	monocots	XM_010940898	9.29e-171	93.75	400	25	1	400	261	660
3756	NC_026007.1_pos10482536	NC_026007.1	10482536	PREC+DOM	10482336	10482736	NC_026007.1:10482336-10482736	gi|1658137978|ref|XM_010940898.2|	Elaeis guineensis	PREDICTED: Elaeis guineensis cytochrome P450 78A5 (LOC105058103), mRNA	monocots	XM_010940898	9.29e-171	93.75	400	25	1	400	265	664
3757	NC_026007.1_pos10482538	NC_026007.1	10482538	DOM	10482338	10482738	NC_026007.1:10482338-10482738	gi|1658137978|ref|XM_010940898.2|	Elaeis guineensis	PREDICTED: Elaeis guineensis cytochrome P450 78A5 (LOC105058103), mRNA	monocots	XM_010940898	9.29e-171	93.75	400	25	1	400	267	666
3758	NC_026007.1_pos10482557	NC_026007.1	10482557	PREC	10482357	10482757	NC_026007.1:10482357-10482757	gi|1658137978|ref|XM_010940898.2|	Elaeis guineensis	PREDICTED: Elaeis guineensis cytochrome P450 78A5 (LOC105058103), mRNA	monocots	XM_010940898	4.32e-169	93.5	400	26	1	400	286	685
3759	NC_026007.1_pos10482563	NC_026007.1	10482563	DOM	10482363	10482763	NC_026007.1:10482363-10482763	gi|1658137978|ref|XM_010940898.2|	Elaeis guineensis	PREDICTED: Elaeis guineensis cytochrome P450 78A5 (LOC105058103), mRNA	monocots	XM_010940898	4.32e-169	93.5	400	26	1	400	292	691
3760	NC_026007.1_pos10482568	NC_026007.1	10482568	PREC	10482368	10482768	NC_026007.1:10482368-10482768	gi|1658137978|ref|XM_010940898.2|	Elaeis guineensis	PREDICTED: Elaeis guineensis cytochrome P450 78A5 (LOC105058103), mRNA	monocots	XM_010940898	4.32e-169	93.5	400	26	1	400	297	696
3761	NC_026007.1_pos10482595	NC_026007.1	10482595	DOM	10482395	10482795	NC_026007.1:10482395-10482795	gi|1658137978|ref|XM_010940898.2|	Elaeis guineensis	PREDICTED: Elaeis guineensis cytochrome P450 78A5 (LOC105058103), mRNA	monocots	XM_010940898	4.32e-169	93.5	400	26	1	400	324	723
3762	NC_026007.1_pos10482640	NC_026007.1	10482640	PREC	10482440	10482840	NC_026007.1:10482440-10482840	gi|1658137978|ref|XM_010940898.2|	Elaeis guineensis	PREDICTED: Elaeis guineensis cytochrome P450 78A5 (LOC105058103), mRNA	monocots	XM_010940898	4.32e-169	93.5	400	26	1	400	369	768
3763	NC_026007.1_pos10482658	NC_026007.1	10482658	PREC+DOM	10482458	10482858	NC_026007.1:10482458-10482858	gi|1658137978|ref|XM_010940898.2|	Elaeis guineensis	PREDICTED: Elaeis guineensis cytochrome P450 78A5 (LOC105058103), mRNA	monocots	XM_010940898	5.59e-168	93.467	398	26	1	398	387	784
3764	NC_026007.1_pos11454497	NC_026007.1	11454497	DOM	11454297	11454697	NC_026007.1:11454297-11454697	gi|1658138071|ref|XM_029268387.1|	Elaeis guineensis	PREDICTED: Elaeis guineensis SNF1-related protein kinase regulatory subunit beta-2 (LOC105058126), transcript variant X10, mRNA	monocots	XM_029268387	9.23e-176	94.5	400	22	1	400	1051	1450
3765	NC_026007.1_pos11715629	NC_026007.1	11715629	DOM	11715429	11715829	NC_026007.1:11715429-11715829	gi|1658138115|ref|XM_010940946.3|	Elaeis guineensis	PREDICTED: Elaeis guineensis oligopeptide transporter 3 (LOC105058135), mRNA	monocots	XM_010940946	4.64e-119	96.183	262	10	1	262	1567	1828
3766	NC_026007.1_pos11877161	NC_026007.1	11877161	DOM	11876961	11877361	NC_026007.1:11876961-11877361	gi|1658138144|ref|XM_010940965.2|	Elaeis guineensis	PREDICTED: Elaeis guineensis proline-rich receptor-like protein kinase PERK4 (LOC105058143), mRNA	monocots	XM_010940965	2.58e-171	94.388	392	22	1	392	984	1375
3767	NC_026007.1_pos11938017	NC_026007.1	11938017	PREC	11937817	11938217	NC_026007.1:11937817-11938217	gi|1658138151|ref|XM_010940967.3|	Elaeis guineensis	PREDICTED: Elaeis guineensis glucan endo-1,3-beta-glucosidase 7 (LOC105058145), mRNA	monocots	XM_010940967	0	97.739	398	9	1	398	1086	689
3768	NC_026007.1_pos11938047	NC_026007.1	11938047	DOM	11937847	11938247	NC_026007.1:11937847-11938247	gi|1658138151|ref|XM_010940967.3|	Elaeis guineensis	PREDICTED: Elaeis guineensis glucan endo-1,3-beta-glucosidase 7 (LOC105058145), mRNA	monocots	XM_010940967	0	97.25	400	11	1	400	1056	657
3769	NC_026007.1_pos12288939	NC_026007.1	12288939	DOM	12288739	12289139	NC_026007.1:12288739-12289139	gi|1658138169|ref|XM_010940993.3|	Elaeis guineensis	PREDICTED: Elaeis guineensis probable LRR receptor-like serine/threonine-protein kinase At2g16250 (LOC105058158), mRNA	monocots	XM_010940993	4.26e-179	95	400	20	1	400	1555	1156
3770	NC_026007.1_pos12288973	NC_026007.1	12288973	DOM	12288773	12289173	NC_026007.1:12288773-12289173	gi|1658138169|ref|XM_010940993.3|	Elaeis guineensis	PREDICTED: Elaeis guineensis probable LRR receptor-like serine/threonine-protein kinase At2g16250 (LOC105058158), mRNA	monocots	XM_010940993	1.98e-177	94.75	400	21	1	400	1521	1122
3771	NC_026007.1_pos12665773	NC_026007.1	12665773	PREC+DOM	12665573	12665973	NC_026007.1:12665573-12665973	gi|1658138227|ref|XM_010941008.3|	Elaeis guineensis	PREDICTED: Elaeis guineensis LRR receptor-like serine/threonine-protein kinase HSL2 (LOC105058170), mRNA	monocots	XM_010941008	2.04e-157	91.75	400	33	1	400	699	1098
3772	NC_026007.1_pos12665829	NC_026007.1	12665829	DOM	12665629	12666029	NC_026007.1:12665629-12666029	gi|1658138227|ref|XM_010941008.3|	Elaeis guineensis	PREDICTED: Elaeis guineensis LRR receptor-like serine/threonine-protein kinase HSL2 (LOC105058170), mRNA	monocots	XM_010941008	2.04e-157	91.75	400	33	1	400	755	1154
3773	NC_026007.1_pos13221669	NC_026007.1	13221669	PREC	13221469	13221869	NC_026007.1:13221469-13221869	gi|1658138309|ref|XM_010941171.3|	Elaeis guineensis	PREDICTED: Elaeis guineensis 1-aminocyclopropane-1-carboxylate synthase 3-like (LOC105058291), mRNA	monocots	XM_010941171	1.98e-177	94.75	400	21	1	400	1297	898
3774	NC_026007.1_pos13356272	NC_026007.1	13356272	DOM	13356072	13356472	NC_026007.1:13356072-13356472	gi|1658138328|ref|XM_010941056.3|	Elaeis guineensis	PREDICTED: Elaeis guineensis AP2-like ethylene-responsive transcription factor CRL5 (LOC105058199), mRNA	monocots	XM_010941056	0	95.75	400	17	1	400	2882	2483
3775	NC_026007.1_pos13421970	NC_026007.1	13421970	DOM	13421770	13422170	NC_026007.1:13421770-13422170	gi|1658138376|ref|XM_010941060.3|	Elaeis guineensis	PREDICTED: Elaeis guineensis growth-regulating factor 6 (LOC105058202), mRNA	monocots	XM_010941060	7.34e-157	96.697	333	11	1	333	206	538
3776	NC_026007.1_pos13427591	NC_026007.1	13427591	DOM	13427391	13427791	NC_026007.1:13427391-13427791	gi|1658138376|ref|XM_010941060.3|	Elaeis guineensis	PREDICTED: Elaeis guineensis growth-regulating factor 6 (LOC105058202), mRNA	monocots	XM_010941060	0	95.25	400	19	1	400	1507	1906
3777	NC_026007.1_pos13427618	NC_026007.1	13427618	DOM	13427418	13427818	NC_026007.1:13427418-13427818	gi|1658138376|ref|XM_010941060.3|	Elaeis guineensis	PREDICTED: Elaeis guineensis growth-regulating factor 6 (LOC105058202), mRNA	monocots	XM_010941060	0	95.25	400	19	1	400	1534	1933
3778	NC_026007.1_pos14162041	NC_026007.1	14162041	PREC	14161841	14162241	NC_026007.1:14161841-14162241	gi|1658138459|ref|XM_010941092.3|	Elaeis guineensis	PREDICTED: Elaeis guineensis probable N-succinyldiaminopimelate aminotransferase DapC (LOC105058225), mRNA	monocots	XM_010941092	0	97	400	12	1	400	1344	945
3779	NC_026007.1_pos14162253	NC_026007.1	14162253	PREC	14162053	14162453	NC_026007.1:14162053-14162453	gi|1658138459|ref|XM_010941092.3|	Elaeis guineensis	PREDICTED: Elaeis guineensis probable N-succinyldiaminopimelate aminotransferase DapC (LOC105058225), mRNA	monocots	XM_010941092	0	97.75	400	9	1	400	1132	733
3780	NC_026007.1_pos14394816	NC_026007.1	14394816	PREC	14394616	14395016	NC_026007.1:14394616-14395016	gi|1658138490|ref|XM_010941104.3|	Elaeis guineensis	PREDICTED: Elaeis guineensis uncharacterized TPR repeat-containing protein At1g05150 (LOC105058233), mRNA	monocots	XM_010941104	9.23e-176	94.924	394	20	7	400	1937	1544
3781	NC_026007.1_pos14394868	NC_026007.1	14394868	PREC	14394668	14395068	NC_026007.1:14394668-14395068	gi|1658138490|ref|XM_010941104.3|	Elaeis guineensis	PREDICTED: Elaeis guineensis uncharacterized TPR repeat-containing protein At1g05150 (LOC105058233), mRNA	monocots	XM_010941104	0	95.25	400	19	1	400	1891	1492
3782	NC_026007.1_pos14395278	NC_026007.1	14395278	PREC+DOM	14395078	14395478	NC_026007.1:14395078-14395478	gi|1658138490|ref|XM_010941104.3|	Elaeis guineensis	PREDICTED: Elaeis guineensis uncharacterized TPR repeat-containing protein At1g05150 (LOC105058233), mRNA	monocots	XM_010941104	0	98.25	400	7	1	400	1481	1082
3783	NC_026007.1_pos14450986	NC_026007.1	14450986	DOM	14450786	14451186	NC_026007.1:14450786-14451186	gi|1658138525|ref|XM_010941111.3|	Elaeis guineensis	PREDICTED: Elaeis guineensis bZIP transcription factor 46 (LOC105058236), transcript variant X3, mRNA	monocots	XM_010941111	0	96.75	400	13	1	400	496	895
3784	NC_026007.1_pos15395300	NC_026007.1	15395300	PREC+DOM	15395100	15395500	NC_026007.1:15395100-15395500	gi|1658138610|ref|XM_010941182.3|	Elaeis guineensis	PREDICTED: Elaeis guineensis ATP-dependent zinc metalloprotease FTSH 6, chloroplastic (LOC105058308), mRNA	monocots	XM_010941182	6.13e-103	95.339	236	11	165	400	1	236
3785	NC_026007.1_pos15395406	NC_026007.1	15395406	PREC	15395206	15395606	NC_026007.1:15395206-15395606	gi|1658138610|ref|XM_010941182.3|	Elaeis guineensis	PREDICTED: Elaeis guineensis ATP-dependent zinc metalloprotease FTSH 6, chloroplastic (LOC105058308), mRNA	monocots	XM_010941182	1.61e-143	93.567	342	22	59	400	1	342
3786	NC_026007.1_pos15395504	NC_026007.1	15395504	PREC	15395304	15395704	NC_026007.1:15395304-15395704	gi|1658138610|ref|XM_010941182.3|	Elaeis guineensis	PREDICTED: Elaeis guineensis ATP-dependent zinc metalloprotease FTSH 6, chloroplastic (LOC105058308), mRNA	monocots	XM_010941182	4.35e-164	92.75	400	29	1	400	41	440
3787	NC_026007.1_pos15395520	NC_026007.1	15395520	PREC+DOM	15395320	15395720	NC_026007.1:15395320-15395720	gi|1658138610|ref|XM_010941182.3|	Elaeis guineensis	PREDICTED: Elaeis guineensis ATP-dependent zinc metalloprotease FTSH 6, chloroplastic (LOC105058308), mRNA	monocots	XM_010941182	2.03e-162	92.5	400	30	1	400	57	456
3788	NC_026007.1_pos15413732	NC_026007.1	15413732	PREC	15413532	15413932	NC_026007.1:15413532-15413932	gi|1130646417|ref|XM_010941183.2|	Elaeis guineensis	PREDICTED: Elaeis guineensis amino acid transporter AVT1I (LOC105058309), mRNA	monocots	XM_010941183	3.37e-165	93.384	393	26	8	400	777	385
3789	NC_026007.1_pos15462991	NC_026007.1	15462991	DOM	15462791	15463191	NC_026007.1:15462791-15463191	gi|1658138633|ref|XM_010941189.3|	Elaeis guineensis	PREDICTED: Elaeis guineensis aquaporin NIP2-1 (LOC105058312), mRNA	monocots	XM_010941189	9.77e-136	95.395	304	14	94	397	694	997
3790	NC_026007.1_pos15463045	NC_026007.1	15463045	DOM	15462845	15463245	NC_026007.1:15462845-15463245	gi|1658138633|ref|XM_010941189.3|	Elaeis guineensis	PREDICTED: Elaeis guineensis aquaporin NIP2-1 (LOC105058312), mRNA	monocots	XM_010941189	9.49e-156	94.183	361	21	40	400	694	1054
3791	NC_026007.1_pos15645088	NC_026007.1	15645088	DOM	15644888	15645288	NC_026007.1:15644888-15645288	gi|1658138693|ref|XM_010941208.3|	Elaeis guineensis	PREDICTED: Elaeis guineensis 3-oxoacyl-[acyl-carrier-protein] synthase III, chloroplastic (LOC105058326), mRNA	monocots	XM_010941208	3.66e-105	94.378	249	14	1	249	1534	1286
3792	NC_026007.1_pos15954921	NC_026007.1	15954921	DOM	15954721	15955121	NC_026007.1:15954721-15955121	gi|1130646667|ref|XM_010941240.2|	Elaeis guineensis	PREDICTED: Elaeis guineensis ABC transporter B family member 19-like (LOC105058347), mRNA	monocots	XM_010941240	0	97.09	378	11	1	378	1934	2311
3793	NC_026007.1_pos15957742	NC_026007.1	15957742	DOM	15957542	15957942	NC_026007.1:15957542-15957942	gi|1130646667|ref|XM_010941240.2|	Elaeis guineensis	PREDICTED: Elaeis guineensis ABC transporter B family member 19-like (LOC105058347), mRNA	monocots	XM_010941240	5.55e-173	94.221	398	23	3	400	2875	3272
3794	NC_026007.1_pos15982543	NC_026007.1	15982543	PREC	15982343	15982743	NC_026007.1:15982343-15982743	gi|1658138771|ref|XM_010941244.3|	Elaeis guineensis	PREDICTED: Elaeis guineensis uncharacterized protein At3g28850 (LOC105058350), mRNA	monocots	XM_010941244	0	95.25	400	19	1	400	1919	1520
3795	NC_026007.1_pos15982975	NC_026007.1	15982975	DOM	15982775	15983175	NC_026007.1:15982775-15983175	gi|1658138771|ref|XM_010941244.3|	Elaeis guineensis	PREDICTED: Elaeis guineensis uncharacterized protein At3g28850 (LOC105058350), mRNA	monocots	XM_010941244	2e-172	94	400	24	1	400	1487	1088
3796	NC_026007.1_pos16394600	NC_026007.1	16394600	DOM	16394400	16394800	NC_026007.1:16394400-16394800	gi|1658138829|ref|XM_010941270.3|	Elaeis guineensis	PREDICTED: Elaeis guineensis LRR receptor kinase BAK1 (LOC105058366), mRNA	monocots	XM_010941270	3.44e-150	98.99	297	3	104	400	1517	1813
3797	NC_026007.1_pos16468521	NC_026007.1	16468521	PREC+DOM	16468321	16468721	NC_026007.1:16468321-16468721	gi|1658138843|ref|XM_019855119.2|	Elaeis guineensis	PREDICTED: Elaeis guineensis ATP synthase subunit delta, chloroplastic-like (LOC105058372), mRNA	monocots	XM_019855119	3.39e-160	92.443	397	25	1	397	205	596
3798	NC_026007.1_pos16468677	NC_026007.1	16468677	PREC+DOM	16468477	16468877	NC_026007.1:16468477-16468877	gi|1658138843|ref|XM_019855119.2|	Elaeis guineensis	PREDICTED: Elaeis guineensis ATP synthase subunit delta, chloroplastic-like (LOC105058372), mRNA	monocots	XM_019855119	1.19e-179	95.226	398	19	3	400	358	755
3799	NC_026007.1_pos16740908	NC_026007.1	16740908	DOM	16740708	16741108	NC_026007.1:16740708-16741108	gi|1658138964|ref|XM_019855074.2|	Elaeis guineensis	PREDICTED: Elaeis guineensis L-ascorbate oxidase (LOC105058520), transcript variant X2, mRNA	monocots	XM_019855074	5.92e-128	94.04	302	18	99	400	373	72
3800	NC_026007.1_pos16955118	NC_026007.1	16955118	DOM	16954918	16955318	NC_026007.1:16954918-16955318	gi|1658138980|ref|XM_010941320.3|	Elaeis guineensis	PREDICTED: Elaeis guineensis metallophosphoesterase 1 (LOC105058396), mRNA	monocots	XM_010941320	0	96.954	394	12	7	400	670	1063
3801	NC_026007.1_pos16959425	NC_026007.1	16959425	DOM	16959225	16959625	NC_026007.1:16959225-16959625	gi|1658138980|ref|XM_010941320.3|	Elaeis guineensis	PREDICTED: Elaeis guineensis metallophosphoesterase 1 (LOC105058396), mRNA	monocots	XM_010941320	0	96.231	398	15	1	398	1364	1761
3802	NC_026007.1_pos17089099	NC_026007.1	17089099	PREC	17088899	17089299	NC_026007.1:17088899-17089299	gi|1658139007|ref|XM_010941478.2|	Elaeis guineensis	PREDICTED: Elaeis guineensis probable LRR receptor-like serine/threonine-protein kinase At3g47570 (LOC105058525), mRNA	monocots	XM_010941478	3.37e-165	92.982	399	28	1	399	2590	2192
3803	NC_026007.1_pos17089151	NC_026007.1	17089151	PREC	17088951	17089351	NC_026007.1:17088951-17089351	gi|1658139007|ref|XM_010941478.2|	Elaeis guineensis	PREDICTED: Elaeis guineensis probable LRR receptor-like serine/threonine-protein kinase At3g47570 (LOC105058525), mRNA	monocots	XM_010941478	1.58e-158	92	400	31	1	399	2538	2139
3804	NC_026007.1_pos17117553	NC_026007.1	17117553	DOM	17117353	17117753	NC_026007.1:17117353-17117753	gi|1658139012|ref|XM_010941480.3|	Elaeis guineensis	PREDICTED: Elaeis guineensis probable LRR receptor-like serine/threonine-protein kinase At3g47570 (LOC105058526), mRNA	monocots	XM_010941480	9.36e-166	93	400	28	1	400	886	487
3805	NC_026007.1_pos17592515	NC_026007.1	17592515	DOM	17592315	17592715	NC_026007.1:17592315-17592715	gi|1658139399|ref|XM_019855146.2|	Elaeis guineensis	PREDICTED: Elaeis guineensis 5'-adenylylsulfate reductase-like 3 (LOC105058427), mRNA	monocots	XM_019855146	0	95.25	400	19	1	400	1362	963
3806	NC_026007.1_pos17701212	NC_026007.1	17701212	DOM	17701012	17701412	NC_026007.1:17701012-17701412	gi|1658139407|ref|XM_010941368.3|	Elaeis guineensis	PREDICTED: Elaeis guineensis protein EXORDIUM-like 1 (LOC105058432), mRNA	monocots	XM_010941368	4.58e-129	91.395	337	29	64	400	1	337
3807	NC_026007.1_pos17701383	NC_026007.1	17701383	DOM	17701183	17701583	NC_026007.1:17701183-17701583	gi|1658139407|ref|XM_010941368.3|	Elaeis guineensis	PREDICTED: Elaeis guineensis protein EXORDIUM-like 1 (LOC105058432), mRNA	monocots	XM_010941368	1.54e-173	94.236	399	23	2	400	110	508
3808	NC_026007.1_pos17796644	NC_026007.1	17796644	DOM	17796444	17796844	NC_026007.1:17796444-17796844	gi|1658139595|ref|XM_010941382.3|	Elaeis guineensis	PREDICTED: Elaeis guineensis phospho-2-dehydro-3-deoxyheptonate aldolase 1, chloroplastic (LOC105058440), mRNA	monocots	XM_010941382	0	96.75	400	13	1	400	71	470
3809	NC_026007.1_pos17857688	NC_026007.1	17857688	PREC+DOM	17857488	17857888	NC_026007.1:17857488-17857888	gi|1658139654|ref|XM_010941384.3|	Elaeis guineensis	PREDICTED: Elaeis guineensis tRNA (cytosine(34)-C(5))-methyltransferase (LOC105058442), transcript variant X1, mRNA	monocots	XM_010941384	7.18e-172	95.276	381	18	1	381	2135	1755
3810	NC_026007.1_pos17858231	NC_026007.1	17858231	DOM	17858031	17858431	NC_026007.1:17858031-17858431	gi|1658139656|ref|XM_010941385.3|	Elaeis guineensis	PREDICTED: Elaeis guineensis tRNA (cytosine(34)-C(5))-methyltransferase (LOC105058442), transcript variant X2, mRNA	monocots	XM_010941385	2.03e-162	92.5	400	30	1	400	1721	1322
3811	NC_026007.1_pos17864617	NC_026007.1	17864617	DOM	17864417	17864817	NC_026007.1:17864417-17864817	gi|1658139656|ref|XM_010941385.3|	Elaeis guineensis	PREDICTED: Elaeis guineensis tRNA (cytosine(34)-C(5))-methyltransferase (LOC105058442), transcript variant X2, mRNA	monocots	XM_010941385	2.13e-127	97.398	269	6	110	378	1059	792
3812	NC_026007.1_pos17870152	NC_026007.1	17870152	DOM	17869952	17870352	NC_026007.1:17869952-17870352	gi|1658139656|ref|XM_010941385.3|	Elaeis guineensis	PREDICTED: Elaeis guineensis tRNA (cytosine(34)-C(5))-methyltransferase (LOC105058442), transcript variant X2, mRNA	monocots	XM_010941385	3.56e-125	93.939	297	18	1	297	299	3
3813	NC_026007.1_pos17951715	NC_026007.1	17951715	PREC	17951515	17951915	NC_026007.1:17951515-17951915	gi|1658139741|ref|XM_010941394.3|	Elaeis guineensis	PREDICTED: Elaeis guineensis protein SCAI (LOC105058451), mRNA	monocots	XM_010941394	4.64e-119	92.881	295	21	1	295	2004	1710
3814	NC_026007.1_pos17951788	NC_026007.1	17951788	DOM	17951588	17951988	NC_026007.1:17951588-17951988	gi|1658139741|ref|XM_010941394.3|	Elaeis guineensis	PREDICTED: Elaeis guineensis protein SCAI (LOC105058451), mRNA	monocots	XM_010941394	1.75e-83	91.892	222	18	1	222	1931	1710
3815	NC_026007.1_pos18771542	NC_026007.1	18771542	DOM	18771342	18771742	NC_026007.1:18771342-18771742	gi|1658140162|ref|XM_010941429.3|	Elaeis guineensis	PREDICTED: Elaeis guineensis SNW/SKI-interacting protein A (LOC105058479), mRNA	monocots	XM_010941429	0	95.75	400	17	1	400	1965	1566
3816	NC_026007.1_pos18837852	NC_026007.1	18837852	DOM	18837652	18838052	NC_026007.1:18837652-18838052	gi|1658140167|ref|XM_010941433.3|	Elaeis guineensis	PREDICTED: Elaeis guineensis root phototropism protein 3 (LOC105058484), transcript variant X2, mRNA	monocots	XM_010941433	4.26e-179	95	400	20	1	400	1100	1499
3817	NC_026007.1_pos19343842	NC_026007.1	19343842	PREC	19343642	19344042	NC_026007.1:19343642-19344042	gi|743850086|ref|XM_010941493.1|	Elaeis guineensis	PREDICTED: Elaeis guineensis extracellular ribonuclease LE-like (LOC105058542), mRNA	monocots	XM_010941493	1.69e-108	92.115	279	22	1	279	403	681
3818	NC_026007.1_pos19346406	NC_026007.1	19346406	PREC	19346206	19346606	NC_026007.1:19346206-19346606	gi|1658140722|ref|XM_010941496.3|	Elaeis guineensis	PREDICTED: Elaeis guineensis malate dehydrogenase, chloroplastic (LOC105058543), transcript variant X4, mRNA	monocots	XM_010941496	0	96.962	395	12	1	395	1409	1015
3819	NC_026007.1_pos19346487	NC_026007.1	19346487	DOM	19346287	19346687	NC_026007.1:19346287-19346687	gi|1658140722|ref|XM_010941496.3|	Elaeis guineensis	PREDICTED: Elaeis guineensis malate dehydrogenase, chloroplastic (LOC105058543), transcript variant X4, mRNA	monocots	XM_010941496	0	96	400	16	1	400	1328	929
3820	NC_026007.1_pos19870850	NC_026007.1	19870850	DOM	19870650	19871050	NC_026007.1:19870650-19871050	gi|1658141697|ref|XM_029268494.1|	Elaeis guineensis	PREDICTED: Elaeis guineensis 1-phosphatidylinositol-3-phosphate 5-kinase FAB1A (LOC105058586), transcript variant X2, mRNA	monocots	XM_029268494	0	97.5	400	10	1	400	5770	5371
3821	NC_026007.1_pos19870935	NC_026007.1	19870935	DOM	19870735	19871135	NC_026007.1:19870735-19871135	gi|1658141697|ref|XM_029268494.1|	Elaeis guineensis	PREDICTED: Elaeis guineensis 1-phosphatidylinositol-3-phosphate 5-kinase FAB1A (LOC105058586), transcript variant X2, mRNA	monocots	XM_029268494	0	97.75	400	9	1	400	5685	5286
3822	NC_026007.1_pos19988170	NC_026007.1	19988170	DOM	19987970	19988370	NC_026007.1:19987970-19988370	gi|1658141715|ref|XM_019855184.2|	Elaeis guineensis	PREDICTED: Elaeis guineensis sucrose synthase 1 (LOC105058592), transcript variant X2, mRNA	monocots	XM_019855184	1e-115	96.8	250	8	129	378	2319	2070
3823	NC_026007.1_pos19988227	NC_026007.1	19988227	DOM	19988027	19988427	NC_026007.1:19988027-19988427	gi|1658141715|ref|XM_019855184.2|	Elaeis guineensis	PREDICTED: Elaeis guineensis sucrose synthase 1 (LOC105058592), transcript variant X2, mRNA	monocots	XM_019855184	1e-115	96.8	250	8	72	321	2319	2070
3824	NC_026007.1_pos19988237	NC_026007.1	19988237	PREC+DOM	19988037	19988437	NC_026007.1:19988037-19988437	gi|1658141715|ref|XM_019855184.2|	Elaeis guineensis	PREDICTED: Elaeis guineensis sucrose synthase 1 (LOC105058592), transcript variant X2, mRNA	monocots	XM_019855184	1e-115	96.8	250	8	62	311	2319	2070
3825	NC_026007.1_pos19988263	NC_026007.1	19988263	PREC	19988063	19988463	NC_026007.1:19988063-19988463	gi|1658141715|ref|XM_019855184.2|	Elaeis guineensis	PREDICTED: Elaeis guineensis sucrose synthase 1 (LOC105058592), transcript variant X2, mRNA	monocots	XM_019855184	1e-115	96.8	250	8	36	285	2319	2070
3826	NC_026007.1_pos20326556	NC_026007.1	20326556	DOM	20326356	20326756	NC_026007.1:20326356-20326756	gi|1658141739|ref|XM_019855062.2|	Elaeis guineensis	PREDICTED: Elaeis guineensis U-box domain-containing protein 52 (LOC105058832), mRNA	monocots	XM_019855062	4.35e-164	93.35	391	26	7	397	949	1339
3827	NC_026007.1_pos20326575	NC_026007.1	20326575	DOM	20326375	20326775	NC_026007.1:20326375-20326775	gi|1658141739|ref|XM_019855062.2|	Elaeis guineensis	PREDICTED: Elaeis guineensis U-box domain-containing protein 52 (LOC105058832), mRNA	monocots	XM_019855062	7.29e-162	93.282	387	26	7	393	968	1354
3828	NC_026007.1_pos20331034	NC_026007.1	20331034	DOM	20330834	20331234	NC_026007.1:20330834-20331234	gi|1658141739|ref|XM_019855062.2|	Elaeis guineensis	PREDICTED: Elaeis guineensis U-box domain-containing protein 52 (LOC105058832), mRNA	monocots	XM_019855062	2.85e-101	96.429	224	8	177	400	1676	1899
3829	NC_026007.1_pos20331057	NC_026007.1	20331057	DOM	20330857	20331257	NC_026007.1:20330857-20331257	gi|1658141739|ref|XM_019855062.2|	Elaeis guineensis	PREDICTED: Elaeis guineensis U-box domain-containing protein 52 (LOC105058832), mRNA	monocots	XM_019855062	2.17e-112	96.356	247	9	154	400	1676	1922
3830	NC_026007.1_pos20331066	NC_026007.1	20331066	DOM	20330866	20331266	NC_026007.1:20330866-20331266	gi|1658141739|ref|XM_019855062.2|	Elaeis guineensis	PREDICTED: Elaeis guineensis U-box domain-containing protein 52 (LOC105058832), mRNA	monocots	XM_019855062	2.16e-117	96.484	256	9	145	400	1676	1931
3831	NC_026007.1_pos20557791	NC_026007.1	20557791	DOM	20557591	20557991	NC_026007.1:20557591-20557991	gi|1658141801|ref|XM_010941596.3|	Elaeis guineensis	PREDICTED: Elaeis guineensis cation/calcium exchanger 4 (LOC105058618), mRNA	monocots	XM_010941596	9.36e-166	93	400	28	1	400	179	578
3832	NC_026007.1_pos20849951	NC_026007.1	20849951	PREC	20849751	20850151	NC_026007.1:20849751-20850151	gi|1658142804|ref|XM_019855132.2|	Elaeis guineensis	PREDICTED: Elaeis guineensis growth-regulating factor 1 (LOC105058633), transcript variant X1, mRNA	monocots	XM_019855132	2.62e-161	93.49	384	23	18	400	317	699
3833	NC_026007.1_pos20849966	NC_026007.1	20849966	DOM	20849766	20850166	NC_026007.1:20849766-20850166	gi|1658142804|ref|XM_019855132.2|	Elaeis guineensis	PREDICTED: Elaeis guineensis growth-regulating factor 1 (LOC105058633), transcript variant X1, mRNA	monocots	XM_019855132	9.36e-166	93.622	392	23	3	393	317	707
3834	NC_026007.1_pos20850340	NC_026007.1	20850340	DOM	20850140	20850540	NC_026007.1:20850140-20850540	gi|1658142806|ref|XM_010941616.3|	Elaeis guineensis	PREDICTED: Elaeis guineensis growth-regulating factor 1 (LOC105058633), transcript variant X2, mRNA	monocots	XM_010941616	3.64e-110	94.574	258	14	143	400	698	955
3835	NC_026007.1_pos20915808	NC_026007.1	20915808	DOM	20915608	20916008	NC_026007.1:20915608-20916008	gi|1658141851|ref|XM_010941617.3|	Elaeis guineensis	PREDICTED: Elaeis guineensis AP2-like ethylene-responsive transcription factor AIL1 (LOC105058635), transcript variant X2, mRNA	monocots	XM_010941617	4.42e-154	91.25	400	35	1	400	1767	2166
3836	NC_026007.1_pos20915844	NC_026007.1	20915844	DOM	20915644	20916044	NC_026007.1:20915644-20916044	gi|1658141851|ref|XM_010941617.3|	Elaeis guineensis	PREDICTED: Elaeis guineensis AP2-like ethylene-responsive transcription factor AIL1 (LOC105058635), transcript variant X2, mRNA	monocots	XM_010941617	7.34e-157	91.729	399	33	1	399	1803	2201
3837	NC_026007.1_pos21410317	NC_026007.1	21410317	PREC+DOM	21410117	21410517	NC_026007.1:21410117-21410517	gi|1658141955|ref|XM_010941654.2|	Elaeis guineensis	PREDICTED: Elaeis guineensis peroxidase N (LOC105058658), mRNA	monocots	XM_010941654	7.29e-162	92.481	399	30	1	399	1141	743
3838	NC_026007.1_pos21410386	NC_026007.1	21410386	DOM	21410186	21410586	NC_026007.1:21410186-21410586	gi|1658141955|ref|XM_010941654.2|	Elaeis guineensis	PREDICTED: Elaeis guineensis peroxidase N (LOC105058658), mRNA	monocots	XM_010941654	2e-172	94	400	24	1	400	1072	673
3839	NC_026007.1_pos21412336	NC_026007.1	21412336	DOM	21412136	21412536	NC_026007.1:21412136-21412536	gi|1658141955|ref|XM_010941654.2|	Elaeis guineensis	PREDICTED: Elaeis guineensis peroxidase N (LOC105058658), mRNA	monocots	XM_010941654	4.71e-109	92.143	280	22	94	373	280	1
3840	NC_026007.1_pos21944791	NC_026007.1	21944791	DOM	21944591	21944991	NC_026007.1:21944591-21944991	gi|1658142039|ref|XM_010941696.3|	Elaeis guineensis	PREDICTED: Elaeis guineensis receptor protein kinase TMK1 (LOC105058687), mRNA	monocots	XM_010941696	0	96	400	16	1	400	893	1292
3841	NC_026007.1_pos21947812	NC_026007.1	21947812	DOM	21947612	21948012	NC_026007.1:21947612-21948012	gi|1658142039|ref|XM_010941696.3|	Elaeis guineensis	PREDICTED: Elaeis guineensis receptor protein kinase TMK1 (LOC105058687), mRNA	monocots	XM_010941696	0	96.75	400	13	1	400	2588	2987
3842	NC_026007.1_pos22120907	NC_026007.1	22120907	DOM	22120707	22121107	NC_026007.1:22120707-22121107	gi|1658142060|ref|XM_010941707.3|	Elaeis guineensis	PREDICTED: Elaeis guineensis wee1-like protein kinase (LOC105058695), mRNA	monocots	XM_010941707	1.69e-108	97.807	228	5	173	400	1032	1259
3843	NC_026007.1_pos22161485	NC_026007.1	22161485	PREC+DOM	22161285	22161685	NC_026007.1:22161285-22161685	gi|1658142080|ref|XM_010941712.3|	Elaeis guineensis	PREDICTED: Elaeis guineensis putative receptor-like protein kinase At4g00960 (LOC105058697), transcript variant X3, mRNA	monocots	XM_010941712	4.29e-174	95.778	379	16	22	400	1425	1803
3844	NC_026007.1_pos22233185	NC_026007.1	22233185	DOM	22232985	22233385	NC_026007.1:22232985-22233385	gi|1658142088|ref|XM_019855153.2|	Elaeis guineensis	PREDICTED: Elaeis guineensis histone acetyltransferase HAC1 (LOC105058701), transcript variant X2, mRNA	monocots	XM_019855153	2.77e-121	96.578	263	9	138	400	3920	3658
3845	NC_026007.1_pos22233186	NC_026007.1	22233186	DOM	22232986	22233386	NC_026007.1:22232986-22233386	gi|1658142088|ref|XM_019855153.2|	Elaeis guineensis	PREDICTED: Elaeis guineensis histone acetyltransferase HAC1 (LOC105058701), transcript variant X2, mRNA	monocots	XM_019855153	7.71e-122	96.591	264	9	137	400	3920	3657
3846	NC_026007.1_pos22238455	NC_026007.1	22238455	DOM	22238255	22238655	NC_026007.1:22238255-22238655	gi|1658142088|ref|XM_019855153.2|	Elaeis guineensis	PREDICTED: Elaeis guineensis histone acetyltransferase HAC1 (LOC105058701), transcript variant X2, mRNA	monocots	XM_019855153	4.39e-159	96.736	337	11	1	337	1470	1134
3847	NC_026007.1_pos22260997	NC_026007.1	22260997	DOM	22260797	22261197	NC_026007.1:22260797-22261197	gi|1658142584|ref|XM_019855106.2|	Elaeis guineensis	PREDICTED: Elaeis guineensis phosphoenolpyruvate carboxylase 4 (LOC105058702), mRNA	monocots	XM_019855106	1.66e-123	95.971	273	11	128	400	1366	1638
3848	NC_026007.1_pos22265795	NC_026007.1	22265795	PREC+DOM	22265595	22265995	NC_026007.1:22265595-22265995	gi|1658142584|ref|XM_019855106.2|	Elaeis guineensis	PREDICTED: Elaeis guineensis phosphoenolpyruvate carboxylase 4 (LOC105058702), mRNA	monocots	XM_019855106	0	97.113	381	11	20	400	2535	2915
3849	NC_026007.1_pos22761043	NC_026007.1	22761043	DOM	22760843	22761243	NC_026007.1:22760843-22761243	gi|1658142190|ref|XM_010941751.3|	Elaeis guineensis	PREDICTED: Elaeis guineensis serine/threonine-protein kinase BLUS1 (LOC105058732), mRNA	monocots	XM_010941751	7.77e-117	97.942	243	5	158	400	777	1019
3850	NC_026007.1_pos22882077	NC_026007.1	22882077	DOM	22881877	22882277	NC_026007.1:22881877-22882277	gi|743851155|ref|XM_010941765.1|	Elaeis guineensis	PREDICTED: Elaeis guineensis monodehydroascorbate reductase 2, peroxisomal (LOC105058742), mRNA	monocots	XM_010941765	1.98e-177	94.75	400	21	1	400	1297	1696
3851	NC_026007.1_pos23158851	NC_026007.1	23158851	PREC+DOM	23158651	23159051	NC_026007.1:23158651-23159051	gi|1658142315|ref|XR_834172.3|	Elaeis guineensis	PREDICTED: Elaeis guineensis uncharacterized LOC105058758 (LOC105058758), transcript variant X7, misc_RNA	monocots	XR_834172	4.29e-174	94.25	400	23	1	400	995	1394
3852	NC_026007.1_pos23159142	NC_026007.1	23159142	DOM	23158942	23159342	NC_026007.1:23158942-23159342	gi|1658142315|ref|XR_834172.3|	Elaeis guineensis	PREDICTED: Elaeis guineensis uncharacterized LOC105058758 (LOC105058758), transcript variant X7, misc_RNA	monocots	XR_834172	1.98e-177	94.75	400	21	1	400	1286	1685
3853	NC_026007.1_pos23159364	NC_026007.1	23159364	PREC+DOM	23159164	23159564	NC_026007.1:23159164-23159564	gi|1658142315|ref|XR_834172.3|	Elaeis guineensis	PREDICTED: Elaeis guineensis uncharacterized LOC105058758 (LOC105058758), transcript variant X7, misc_RNA	monocots	XR_834172	9.23e-176	94.5	400	22	1	400	1508	1907
3854	NC_026007.1_pos23252101	NC_026007.1	23252101	DOM	23251901	23252301	NC_026007.1:23251901-23252301	gi|1658142342|ref|XM_029268534.1|	Elaeis guineensis	PREDICTED: Elaeis guineensis inositol-pentakisphosphate 2-kinase IPK1 (LOC105058765), transcript variant X5, mRNA	monocots	XM_029268534	1.58e-158	92.564	390	29	11	400	1437	1826
3855	NC_026007.1_pos23252105	NC_026007.1	23252105	DOM	23251905	23252305	NC_026007.1:23251905-23252305	gi|1658142342|ref|XM_029268534.1|	Elaeis guineensis	PREDICTED: Elaeis guineensis inositol-pentakisphosphate 2-kinase IPK1 (LOC105058765), transcript variant X5, mRNA	monocots	XM_029268534	9.43e-161	92.64	394	29	7	400	1437	1830
3856	NC_026007.1_pos23252116	NC_026007.1	23252116	DOM	23251916	23252316	NC_026007.1:23251916-23252316	gi|1658142342|ref|XM_029268534.1|	Elaeis guineensis	PREDICTED: Elaeis guineensis inositol-pentakisphosphate 2-kinase IPK1 (LOC105058765), transcript variant X5, mRNA	monocots	XM_029268534	4.35e-164	92.75	400	29	1	400	1442	1841
3857	NC_026007.1_pos23400966	NC_026007.1	23400966	DOM	23400766	23401166	NC_026007.1:23400766-23401166	gi|1658142405|ref|XM_010941821.3|	Elaeis guineensis	PREDICTED: Elaeis guineensis bifunctional phosphatase IMPL2, chloroplastic (LOC105058778), transcript variant X4, mRNA	monocots	XM_010941821	1.19e-174	95.116	389	19	12	400	1	389
3858	NC_026007.1_pos23401003	NC_026007.1	23401003	DOM	23400803	23401203	NC_026007.1:23400803-23401203	gi|1658142405|ref|XM_010941821.3|	Elaeis guineensis	PREDICTED: Elaeis guineensis bifunctional phosphatase IMPL2, chloroplastic (LOC105058778), transcript variant X4, mRNA	monocots	XM_010941821	9.23e-176	94.5	400	22	1	400	27	426
3859	NC_026007.1_pos23401038	NC_026007.1	23401038	DOM	23400838	23401238	NC_026007.1:23400838-23401238	gi|1658142405|ref|XM_010941821.3|	Elaeis guineensis	PREDICTED: Elaeis guineensis bifunctional phosphatase IMPL2, chloroplastic (LOC105058778), transcript variant X4, mRNA	monocots	XM_010941821	4.29e-174	94.25	400	23	1	400	62	461
3860	NC_026007.1_pos23401160	NC_026007.1	23401160	DOM	23400960	23401360	NC_026007.1:23400960-23401360	gi|1658142405|ref|XM_010941821.3|	Elaeis guineensis	PREDICTED: Elaeis guineensis bifunctional phosphatase IMPL2, chloroplastic (LOC105058778), transcript variant X4, mRNA	monocots	XM_010941821	2.08e-142	93.787	338	20	1	337	184	521
3861	NC_026007.1_pos23792037	NC_026007.1	23792037	PREC+DOM	23791837	23792237	NC_026007.1:23791837-23792237	gi|1658142455|ref|XM_010941843.3|	Elaeis guineensis	PREDICTED: Elaeis guineensis protein FAR-RED IMPAIRED RESPONSE 1 (LOC105058799), mRNA	monocots	XM_010941843	0	95.98	398	16	1	398	997	600
3862	NC_026007.1_pos23821095	NC_026007.1	23821095	DOM	23820895	23821295	NC_026007.1:23820895-23821295	gi|1658142466|ref|XM_019855167.2|	Elaeis guineensis	PREDICTED: Elaeis guineensis polyribonucleotide nucleotidyltransferase 2, mitochondrial (LOC105058802), transcript variant X2, mRNA	monocots	XM_019855167	4.64e-119	93.706	286	18	115	400	2855	2570
3863	NC_026007.1_pos24158710	NC_026007.1	24158710	DOM	24158510	24158910	NC_026007.1:24158510-24158910	gi|1964373633|ref|XM_008814479.4|	Phoenix dactylifera	PREDICTED: Phoenix dactylifera BOI-related E3 ubiquitin-protein ligase 1-like (LOC103723535), transcript variant X4, mRNA	monocots	XM_008814479	6.13e-103	95.708	233	10	165	397	633	865
3864	NC_026007.1_pos24160676	NC_026007.1	24160676	DOM	24160476	24160876	NC_026007.1:24160476-24160876	gi|1658142510|ref|XM_010941872.3|	Elaeis guineensis	PREDICTED: Elaeis guineensis BOI-related E3 ubiquitin-protein ligase 1 (LOC105058817), transcript variant X3, mRNA	monocots	XM_010941872	0	97.995	399	8	2	400	925	1323
3865	NC_026007.1_pos24304528	NC_026007.1	24304528	DOM	24304328	24304728	NC_026007.1:24304328-24304728	gi|1658142524|ref|XM_010941877.3|	Elaeis guineensis	PREDICTED: Elaeis guineensis probable polygalacturonase At1g80170 (LOC105058820), mRNA	monocots	XM_010941877	2.01e-167	93.25	400	27	1	400	648	1047
3866	NC_026007.1_pos24304555	NC_026007.1	24304555	DOM	24304355	24304755	NC_026007.1:24304355-24304755	gi|1658142524|ref|XM_010941877.3|	Elaeis guineensis	PREDICTED: Elaeis guineensis probable polygalacturonase At1g80170 (LOC105058820), mRNA	monocots	XM_010941877	1.21e-164	93.165	395	27	1	395	675	1069
3867	NC_026007.1_pos24304585	NC_026007.1	24304585	PREC	24304385	24304785	NC_026007.1:24304385-24304785	gi|1658142524|ref|XM_010941877.3|	Elaeis guineensis	PREDICTED: Elaeis guineensis probable polygalacturonase At1g80170 (LOC105058820), mRNA	monocots	XM_010941877	5.71e-153	93.425	365	24	1	365	705	1069
3868	NC_026008.1_pos257062	NC_026008.1	257062	PREC	256862	257262	NC_026008.1:256862-257262	gi|743853739|ref|XM_010942426.1|	Elaeis guineensis	PREDICTED: Elaeis guineensis cyclin-dependent kinase inhibitor 5 (LOC105059191), mRNA	monocots	XM_010942426	4.39e-159	92	400	32	1	400	260	659
3869	NC_026008.1_pos257127	NC_026008.1	257127	PREC	256927	257327	NC_026008.1:256927-257327	gi|743853739|ref|XM_010942426.1|	Elaeis guineensis	PREDICTED: Elaeis guineensis cyclin-dependent kinase inhibitor 5 (LOC105059191), mRNA	monocots	XM_010942426	4.35e-164	92.75	400	29	1	400	325	724
3870	NC_026008.1_pos1110155	NC_026008.1	1110155	DOM	1109955	1110355	NC_026008.1:1109955-1110355	gi|1658144047|ref|XM_029268661.1|	Elaeis guineensis	PREDICTED: Elaeis guineensis uncharacterized LOC105059139 (LOC105059139), transcript variant X1, mRNA	monocots	XM_029268661	5.55e-173	96.712	365	12	35	399	4154	4518
3871	NC_026008.1_pos1431171	NC_026008.1	1431171	PREC	1430971	1431371	NC_026008.1:1430971-1431371	gi|1658144094|ref|XM_010942341.3|	Elaeis guineensis	PREDICTED: Elaeis guineensis ABC transporter B family member 1 (LOC105059124), mRNA	monocots	XM_010942341	0	97.75	400	9	1	400	3363	3762
3872	NC_026008.1_pos1671434	NC_026008.1	1671434	PREC+DOM	1671234	1671634	NC_026008.1:1671234-1671634	gi|1658144154|ref|XM_029268671.1|	Elaeis guineensis	PREDICTED: Elaeis guineensis P-loop NTPase domain-containing protein LPA1 (LOC105059109), transcript variant X4, mRNA	monocots	XM_029268671	2e-172	94	400	24	1	400	1769	1370
3873	NC_026008.1_pos1671513	NC_026008.1	1671513	PREC+DOM	1671313	1671713	NC_026008.1:1671313-1671713	gi|1658144154|ref|XM_029268671.1|	Elaeis guineensis	PREDICTED: Elaeis guineensis P-loop NTPase domain-containing protein LPA1 (LOC105059109), transcript variant X4, mRNA	monocots	XM_029268671	4.32e-169	93.5	400	26	1	400	1690	1291
3874	NC_026008.1_pos1722594	NC_026008.1	1722594	PREC	1722394	1722794	NA	NA	NA	NA	NA	NA	NA	NA	NA	NA	NA	NA	NA	NA
3875	NC_026008.1_pos1758752	NC_026008.1	1758752	DOM	1758552	1758952	NC_026008.1:1758552-1758952	gi|1658144186|ref|XM_010942309.3|	Elaeis guineensis	PREDICTED: Elaeis guineensis inorganic phosphate transporter 1-4-like (LOC105059103), mRNA	monocots	XM_010942309	4.26e-179	95	400	20	1	400	1529	1130
3876	NC_026008.1_pos1758797	NC_026008.1	1758797	DOM	1758597	1758997	NC_026008.1:1758597-1758997	gi|1658144186|ref|XM_010942309.3|	Elaeis guineensis	PREDICTED: Elaeis guineensis inorganic phosphate transporter 1-4-like (LOC105059103), mRNA	monocots	XM_010942309	0	95.75	400	17	1	400	1484	1085
3877	NC_026008.1_pos1832699	NC_026008.1	1832699	DOM	1832499	1832899	NC_026008.1:1832499-1832899	gi|1658144190|ref|XM_010942307.3|	Elaeis guineensis	PREDICTED: Elaeis guineensis ethylene-responsive transcription factor 1B (LOC105059101), mRNA	monocots	XM_010942307	4.74e-104	90.102	293	28	4	295	294	2
3878	NC_026008.1_pos1832700	NC_026008.1	1832700	DOM	1832500	1832900	NC_026008.1:1832500-1832900	gi|1658144190|ref|XM_010942307.3|	Elaeis guineensis	PREDICTED: Elaeis guineensis ethylene-responsive transcription factor 1B (LOC105059101), mRNA	monocots	XM_010942307	4.74e-104	90.102	293	28	3	294	294	2
3879	NC_026008.1_pos1896188	NC_026008.1	1896188	PREC+DOM	1895988	1896388	NC_026008.1:1895988-1896388	gi|1658144197|ref|XM_010942298.3|	Elaeis guineensis	PREDICTED: Elaeis guineensis uncharacterized LOC105059096 (LOC105059096), mRNA	monocots	XM_010942298	4.32e-169	96.657	359	11	34	391	831	1189
3880	NC_026008.1_pos1900013	NC_026008.1	1900013	PREC+DOM	1899813	1900213	NC_026008.1:1899813-1900213	gi|1658144197|ref|XM_010942298.3|	Elaeis guineensis	PREDICTED: Elaeis guineensis uncharacterized LOC105059096 (LOC105059096), mRNA	monocots	XM_010942298	1.09e-60	94.702	151	8	250	400	1598	1748
3881	NC_026008.1_pos1900093	NC_026008.1	1900093	PREC+DOM	1899893	1900293	NC_026008.1:1899893-1900293	gi|1658144197|ref|XM_010942298.3|	Elaeis guineensis	PREDICTED: Elaeis guineensis uncharacterized LOC105059096 (LOC105059096), mRNA	monocots	XM_010942298	3.69e-100	95.238	231	11	170	400	1598	1828
3882	NC_026008.1_pos1900363	NC_026008.1	1900363	PREC+DOM	1900163	1900563	NC_026008.1:1900163-1900563	gi|1658144197|ref|XM_010942298.3|	Elaeis guineensis	PREDICTED: Elaeis guineensis uncharacterized LOC105059096 (LOC105059096), mRNA	monocots	XM_010942298	1.53e-178	94.987	399	20	1	399	1699	2097
3883	NC_026008.1_pos2058649	NC_026008.1	2058649	DOM	2058449	2058849	NC_026008.1:2058449-2058849	gi|1658144250|ref|XM_010942258.3|	Elaeis guineensis	PREDICTED: Elaeis guineensis N6-adenosine-methyltransferase non-catalytic subunit MTB (LOC105059086), mRNA	monocots	XM_010942258	0	96.241	399	15	2	400	476	874
3884	NC_026008.1_pos2092700	NC_026008.1	2092700	PREC+DOM	2092500	2092900	NC_026008.1:2092500-2092900	gi|1658144274|ref|XM_019855303.2|	Elaeis guineensis	PREDICTED: Elaeis guineensis silicon efflux transporter LSI2 (LOC105059082), transcript variant X2, mRNA	monocots	XM_019855303	2e-172	96.216	370	14	1	370	1377	1746
3885	NC_026008.1_pos2092734	NC_026008.1	2092734	PREC+DOM	2092534	2092934	NC_026008.1:2092534-2092934	gi|1658144274|ref|XM_019855303.2|	Elaeis guineensis	PREDICTED: Elaeis guineensis silicon efflux transporter LSI2 (LOC105059082), transcript variant X2, mRNA	monocots	XM_019855303	7.34e-157	96.429	336	12	1	336	1411	1746
3886	NC_026008.1_pos2203320	NC_026008.1	2203320	DOM	2203120	2203520	NC_026008.1:2203120-2203520	gi|1658144293|ref|XM_010942242.3|	Elaeis guineensis	PREDICTED: Elaeis guineensis NAC domain-containing protein 53 (LOC105059077), mRNA	monocots	XM_010942242	7.13e-177	94.737	399	21	1	399	1115	1513
3887	NC_026008.1_pos2217151	NC_026008.1	2217151	DOM	2216951	2217351	NC_026008.1:2216951-2217351	gi|1658144300|ref|XM_010942239.3|	Elaeis guineensis	PREDICTED: Elaeis guineensis phosphatidylinositol 4-phosphate 5-kinase 9 (LOC105059076), transcript variant X2, mRNA	monocots	XM_010942239	0	97.25	400	11	1	400	1127	728
3888	NC_026008.1_pos2217160	NC_026008.1	2217160	DOM	2216960	2217360	NC_026008.1:2216960-2217360	gi|1658144300|ref|XM_010942239.3|	Elaeis guineensis	PREDICTED: Elaeis guineensis phosphatidylinositol 4-phosphate 5-kinase 9 (LOC105059076), transcript variant X2, mRNA	monocots	XM_010942239	0	97.25	400	11	1	400	1118	719
3889	NC_026008.1_pos2217675	NC_026008.1	2217675	DOM	2217475	2217875	NC_026008.1:2217475-2217875	gi|1658144300|ref|XM_010942239.3|	Elaeis guineensis	PREDICTED: Elaeis guineensis phosphatidylinositol 4-phosphate 5-kinase 9 (LOC105059076), transcript variant X2, mRNA	monocots	XM_010942239	3.41e-155	93.939	363	22	1	363	603	241
3890	NC_026008.1_pos2291512	NC_026008.1	2291512	DOM	2291312	2291712	NC_026008.1:2291312-2291712	gi|1658144332|ref|XM_029260215.1|	Elaeis guineensis	PREDICTED: Elaeis guineensis uncharacterized LOC105059067 (LOC105059067), transcript variant X6, mRNA	monocots	XM_029260215	0	96.907	388	12	13	400	4200	3813
3891	NC_026008.1_pos2673507	NC_026008.1	2673507	PREC	2673307	2673707	NC_026008.1:2673307-2673707	gi|1658144419|ref|XM_010942186.3|	Elaeis guineensis	PREDICTED: Elaeis guineensis U-box domain-containing protein 33 (LOC105059044), mRNA	monocots	XM_010942186	4.45e-149	94.22	346	20	1	346	2756	2411
3892	NC_026008.1_pos2673574	NC_026008.1	2673574	PREC	2673374	2673774	NC_026008.1:2673374-2673774	gi|1658144419|ref|XM_010942186.3|	Elaeis guineensis	PREDICTED: Elaeis guineensis U-box domain-containing protein 33 (LOC105059044), mRNA	monocots	XM_010942186	3.61e-115	93.548	279	18	1	279	2689	2411
3893	NC_026008.1_pos2675081	NC_026008.1	2675081	DOM	2674881	2675281	NC_026008.1:2674881-2675281	gi|1658144419|ref|XM_010942186.3|	Elaeis guineensis	PREDICTED: Elaeis guineensis U-box domain-containing protein 33 (LOC105059044), mRNA	monocots	XM_010942186	7.93e-102	93.574	249	16	151	399	2413	2165
3894	NC_026008.1_pos2675096	NC_026008.1	2675096	DOM	2674896	2675296	NC_026008.1:2674896-2675296	gi|1658144419|ref|XM_010942186.3|	Elaeis guineensis	PREDICTED: Elaeis guineensis U-box domain-containing protein 33 (LOC105059044), mRNA	monocots	XM_010942186	4.71e-109	93.585	265	17	136	400	2413	2149
3895	NC_026008.1_pos2675332	NC_026008.1	2675332	DOM	2675132	2675532	NC_026008.1:2675132-2675532	gi|1658144419|ref|XM_010942186.3|	Elaeis guineensis	PREDICTED: Elaeis guineensis U-box domain-containing protein 33 (LOC105059044), mRNA	monocots	XM_010942186	0	95.25	400	19	1	400	2312	1913
3896	NC_026008.1_pos2675510	NC_026008.1	2675510	DOM	2675310	2675710	NC_026008.1:2675310-2675710	gi|1658144419|ref|XM_010942186.3|	Elaeis guineensis	PREDICTED: Elaeis guineensis U-box domain-containing protein 33 (LOC105059044), mRNA	monocots	XM_010942186	1.98e-177	94.75	400	21	1	400	2134	1735
3897	NC_026008.1_pos2675976	NC_026008.1	2675976	PREC	2675776	2676176	NC_026008.1:2675776-2676176	gi|1658144419|ref|XM_010942186.3|	Elaeis guineensis	PREDICTED: Elaeis guineensis U-box domain-containing protein 33 (LOC105059044), mRNA	monocots	XM_010942186	6.26e-88	94.34	212	12	189	400	1646	1435
3898	NC_026008.1_pos2676021	NC_026008.1	2676021	DOM	2675821	2676221	NC_026008.1:2675821-2676221	gi|1658144419|ref|XM_010942186.3|	Elaeis guineensis	PREDICTED: Elaeis guineensis U-box domain-containing protein 33 (LOC105059044), mRNA	monocots	XM_010942186	2.83e-106	93.774	257	16	144	400	1646	1390
3899	NC_026008.1_pos2883442	NC_026008.1	2883442	DOM	2883242	2883642	NC_026008.1:2883242-2883642	gi|1658144472|ref|XM_010942160.3|	Elaeis guineensis	PREDICTED: Elaeis guineensis probable ascorbate-specific transmembrane electron transporter 1 (LOC105059028), mRNA	monocots	XM_010942160	4.58e-129	93.291	313	21	88	400	474	786
3900	NC_026008.1_pos2930864	NC_026008.1	2930864	DOM	2930664	2931064	NC_026008.1:2930664-2931064	gi|1658144481|ref|XM_019855491.2|	Elaeis guineensis	PREDICTED: Elaeis guineensis acetyl-coenzyme A carboxylase carboxyl transferase subunit alpha, chloroplastic (LOC105059024), mRNA	monocots	XM_019855491	9.23e-176	94.5	400	22	1	400	2795	2396
3901	NC_026008.1_pos2931742	NC_026008.1	2931742	DOM	2931542	2931942	NC_026008.1:2931542-2931942	gi|1658144481|ref|XM_019855491.2|	Elaeis guineensis	PREDICTED: Elaeis guineensis acetyl-coenzyme A carboxylase carboxyl transferase subunit alpha, chloroplastic (LOC105059024), mRNA	monocots	XM_019855491	9.56e-151	95.252	337	16	1	337	1917	1581
3902	NC_026008.1_pos2942153	NC_026008.1	2942153	DOM	2941953	2942353	NC_026008.1:2941953-2942353	gi|1658144481|ref|XM_019855491.2|	Elaeis guineensis	PREDICTED: Elaeis guineensis acetyl-coenzyme A carboxylase carboxyl transferase subunit alpha, chloroplastic (LOC105059024), mRNA	monocots	XM_019855491	0	95.75	400	17	1	400	756	357
3903	NC_026008.1_pos3213055	NC_026008.1	3213055	PREC	3212855	3213255	NC_026008.1:3212855-3213255	gi|1658144508|ref|XM_029260229.1|	Elaeis guineensis	PREDICTED: Elaeis guineensis MLO-like protein 14 (LOC105059007), mRNA	monocots	XM_029260229	2e-172	94	400	24	1	400	2245	1846
3904	NC_026008.1_pos3347195	NC_026008.1	3347195	PREC+DOM	3346995	3347395	NC_026008.1:3346995-3347395	gi|1658144552|ref|XM_010942102.3|	Elaeis guineensis	PREDICTED: Elaeis guineensis probable polyol transporter 4 (LOC105058991), mRNA	monocots	XM_010942102	0	97.5	400	10	1	400	1553	1154
3905	NC_026008.1_pos3347252	NC_026008.1	3347252	DOM	3347052	3347452	NC_026008.1:3347052-3347452	gi|1658144552|ref|XM_010942102.3|	Elaeis guineensis	PREDICTED: Elaeis guineensis probable polyol transporter 4 (LOC105058991), mRNA	monocots	XM_010942102	0	96.75	400	13	1	400	1496	1097
3906	NC_026008.1_pos3347537	NC_026008.1	3347537	DOM	3347337	3347737	NC_026008.1:3347337-3347737	gi|1658144552|ref|XM_010942102.3|	Elaeis guineensis	PREDICTED: Elaeis guineensis probable polyol transporter 4 (LOC105058991), mRNA	monocots	XM_010942102	0	96.25	400	15	1	400	1211	812
3907	NC_026008.1_pos3347576	NC_026008.1	3347576	DOM	3347376	3347776	NC_026008.1:3347376-3347776	gi|1658144552|ref|XM_010942102.3|	Elaeis guineensis	PREDICTED: Elaeis guineensis probable polyol transporter 4 (LOC105058991), mRNA	monocots	XM_010942102	0	96.5	400	14	1	400	1172	773
3908	NC_026008.1_pos3347657	NC_026008.1	3347657	PREC	3347457	3347857	NC_026008.1:3347457-3347857	gi|1658144552|ref|XM_010942102.3|	Elaeis guineensis	PREDICTED: Elaeis guineensis probable polyol transporter 4 (LOC105058991), mRNA	monocots	XM_010942102	0	97.25	400	11	1	400	1091	692
3909	NC_026008.1_pos3347738	NC_026008.1	3347738	DOM	3347538	3347938	NC_026008.1:3347538-3347938	gi|1658144552|ref|XM_010942102.3|	Elaeis guineensis	PREDICTED: Elaeis guineensis probable polyol transporter 4 (LOC105058991), mRNA	monocots	XM_010942102	0	97.25	400	11	1	400	1010	611
3910	NC_026008.1_pos3349809	NC_026008.1	3349809	DOM	3349609	3350009	NC_026008.1:3349609-3350009	gi|1658144552|ref|XM_010942102.3|	Elaeis guineensis	PREDICTED: Elaeis guineensis probable polyol transporter 4 (LOC105058991), mRNA	monocots	XM_010942102	9.84e-131	92.615	325	24	76	400	446	122
3911	NC_026008.1_pos3349820	NC_026008.1	3349820	DOM	3349620	3350020	NC_026008.1:3349620-3350020	gi|1658144552|ref|XM_010942102.3|	Elaeis guineensis	PREDICTED: Elaeis guineensis probable polyol transporter 4 (LOC105058991), mRNA	monocots	XM_010942102	1.63e-133	92.262	336	26	65	400	446	111
3912	NC_026008.1_pos3370312	NC_026008.1	3370312	DOM	3370112	3370512	NC_026008.1:3370112-3370512	gi|1658144566|ref|XM_029260234.1|	Elaeis guineensis	PREDICTED: Elaeis guineensis sucrose transport protein SUT4 (LOC105058990), transcript variant X3, mRNA	monocots	XM_029260234	1.72e-98	95.556	225	10	1	225	531	755
3913	NC_026008.1_pos3498240	NC_026008.1	3498240	PREC+DOM	3498040	3498440	NC_026008.1:3498040-3498440	gi|1658144594|ref|XM_010942083.3|	Elaeis guineensis	PREDICTED: Elaeis guineensis pyruvate kinase, cytosolic isozyme (LOC105058982), transcript variant X3, mRNA	monocots	XM_010942083	0	96.25	400	15	1	400	958	1357
3914	NC_026008.1_pos4011817	NC_026008.1	4011817	DOM	4011617	4012017	NC_026008.1:4011617-4012017	gi|1658144754|ref|XM_010942023.3|	Elaeis guineensis	PREDICTED: Elaeis guineensis delta(24)-sterol reductase (LOC105058937), transcript variant X2, mRNA	monocots	XM_010942023	0	97.674	387	9	1	387	753	367
3915	NC_026008.1_pos4039395	NC_026008.1	4039395	DOM	4039195	4039595	NC_026008.1:4039195-4039595	gi|1658144761|ref|XM_010942019.3|	Elaeis guineensis	PREDICTED: Elaeis guineensis BTB/POZ domain-containing protein At3g19850 (LOC105058935), mRNA	monocots	XM_010942019	9.29e-171	93.955	397	24	4	400	1781	1385
3916	NC_026008.1_pos4041179	NC_026008.1	4041179	PREC+DOM	4040979	4041379	NC_026008.1:4040979-4041379	gi|1658144761|ref|XM_010942019.3|	Elaeis guineensis	PREDICTED: Elaeis guineensis BTB/POZ domain-containing protein At3g19850 (LOC105058935), mRNA	monocots	XM_010942019	1.98e-177	94.75	400	21	1	400	1157	758
3917	NC_026008.1_pos4267885	NC_026008.1	4267885	DOM	4267685	4268085	NC_026008.1:4267685-4268085	gi|1658143642|ref|XM_029268637.1|	Elaeis guineensis	PREDICTED: Elaeis guineensis cytokinin dehydrogenase 3 (LOC105059208), mRNA	monocots	XM_029268637	7.13e-177	94.737	399	21	1	399	429	31
3918	NC_026008.1_pos4267962	NC_026008.1	4267962	PREC	4267762	4268162	NC_026008.1:4267762-4268162	gi|1658143642|ref|XM_029268637.1|	Elaeis guineensis	PREDICTED: Elaeis guineensis cytokinin dehydrogenase 3 (LOC105059208), mRNA	monocots	XM_029268637	1.58e-158	95.442	351	16	2	352	351	1
3919	NC_026008.1_pos4420105	NC_026008.1	4420105	PREC+DOM	4419905	4420305	NC_026008.1:4419905-4420305	gi|1658144817|ref|XM_010941991.3|	Elaeis guineensis	PREDICTED: Elaeis guineensis inactive leucine-rich repeat receptor-like serine/threonine-protein kinase At1g60630 (LOC105058915), mRNA	monocots	XM_010941991	4.35e-164	92.768	401	27	1	400	1460	1061
3920	NC_026008.1_pos4642327	NC_026008.1	4642327	DOM	4642127	4642527	NC_026008.1:4642127-4642527	gi|1658144892|ref|XM_010941973.3|	Elaeis guineensis	PREDICTED: Elaeis guineensis polyamine oxidase 5 (LOC105058904), mRNA	monocots	XM_010941973	1.62e-138	96.04	303	12	98	400	1201	1503
3921	NC_026008.1_pos4889258	NC_026008.1	4889258	DOM	4889058	4889458	NC_026008.1:4889058-4889458	gi|1658144933|ref|XM_010941957.3|	Elaeis guineensis	PREDICTED: Elaeis guineensis phytoene synthase 2, chloroplastic (LOC105058894), mRNA	monocots	XM_010941957	1.2e-169	95.687	371	16	30	400	1732	2102
3922	NC_026008.1_pos5347128	NC_026008.1	5347128	DOM	5346928	5347328	NC_026008.1:5346928-5347328	gi|1658145025|ref|XM_010941921.3|	Elaeis guineensis	PREDICTED: Elaeis guineensis epidermal growth factor receptor substrate 15-like 1 (LOC105058863), mRNA	monocots	XM_010941921	0	95.99	399	16	1	399	1157	759
3923	NC_026008.1_pos5347271	NC_026008.1	5347271	DOM	5347071	5347471	NC_026008.1:5347071-5347471	gi|1658145025|ref|XM_010941921.3|	Elaeis guineensis	PREDICTED: Elaeis guineensis epidermal growth factor receptor substrate 15-like 1 (LOC105058863), mRNA	monocots	XM_010941921	1.98e-177	94.75	400	21	1	400	1014	615
3924	NC_026008.1_pos5529919	NC_026008.1	5529919	DOM	5529719	5530119	NC_026008.1:5529719-5530119	gi|1658145047|ref|XM_010942482.3|	Elaeis guineensis	PREDICTED: Elaeis guineensis cellulose synthase-like protein D2 (LOC105059254), mRNA	monocots	XM_010942482	0	95.5	400	18	1	400	3452	3053
3925	NC_026008.1_pos5533570	NC_026008.1	5533570	DOM	5533370	5533770	NC_026008.1:5533370-5533770	gi|1658145047|ref|XM_010942482.3|	Elaeis guineensis	PREDICTED: Elaeis guineensis cellulose synthase-like protein D2 (LOC105059254), mRNA	monocots	XM_010942482	0	96.25	400	15	1	400	1269	870
3926	NC_026008.1_pos5533647	NC_026008.1	5533647	PREC	5533447	5533847	NC_026008.1:5533447-5533847	gi|1658145047|ref|XM_010942482.3|	Elaeis guineensis	PREDICTED: Elaeis guineensis cellulose synthase-like protein D2 (LOC105059254), mRNA	monocots	XM_010942482	0	96.491	399	14	2	400	1191	793
3927	NC_026008.1_pos5533735	NC_026008.1	5533735	PREC	5533535	5533935	NC_026008.1:5533535-5533935	gi|1658145047|ref|XM_010942482.3|	Elaeis guineensis	PREDICTED: Elaeis guineensis cellulose synthase-like protein D2 (LOC105059254), mRNA	monocots	XM_010942482	0	97.25	400	11	1	400	1104	705
3928	NC_026008.1_pos8770294	NC_026008.1	8770294	PREC	8770094	8770494	NC_026008.1:8770094-8770494	gi|1658145171|ref|XM_010942530.3|	Elaeis guineensis	PREDICTED: Elaeis guineensis pyruvate dehydrogenase E1 component subunit alpha-3, chloroplastic (LOC105059287), mRNA	monocots	XM_010942530	1.98e-177	94.75	400	21	1	400	1572	1173
3929	NC_026008.1_pos8781489	NC_026008.1	8781489	PREC	8781289	8781689	NC_026008.1:8781289-8781689	gi|1658145171|ref|XM_010942530.3|	Elaeis guineensis	PREDICTED: Elaeis guineensis pyruvate dehydrogenase E1 component subunit alpha-3, chloroplastic (LOC105059287), mRNA	monocots	XM_010942530	7.82e-112	95.635	252	11	149	400	1130	879
3930	NC_026008.1_pos9715790	NC_026008.1	9715790	DOM	9715590	9715990	NC_026008.1:9715590-9715990	gi|1658145230|ref|XM_019855349.2|	Elaeis guineensis	PREDICTED: Elaeis guineensis protein IQ-DOMAIN 1 (LOC105059297), mRNA	monocots	XM_019855349	5.52e-178	95.19	395	19	6	400	1240	1634
3931	NC_026008.1_pos9760785	NC_026008.1	9760785	DOM	9760585	9760985	NC_026008.1:9760585-9760985	gi|1658145232|ref|XM_010942550.3|	Elaeis guineensis	PREDICTED: Elaeis guineensis probable L-gulonolactone oxidase 6 (LOC105059298), mRNA	monocots	XM_010942550	2.19e-107	93.822	259	16	141	399	822	1080
3932	NC_026008.1_pos9761818	NC_026008.1	9761818	DOM	9761618	9762018	NC_026008.1:9761618-9762018	gi|1658145232|ref|XM_010942550.3|	Elaeis guineensis	PREDICTED: Elaeis guineensis probable L-gulonolactone oxidase 6 (LOC105059298), mRNA	monocots	XM_010942550	1.98e-177	94.962	397	20	1	397	1632	2028
3933	NC_026008.1_pos10953258	NC_026008.1	10953258	DOM	10953058	10953458	NC_026008.1:10953058-10953458	gi|1658145330|ref|XM_010942593.2|	Elaeis guineensis	PREDICTED: Elaeis guineensis ethylene-responsive transcription factor ERF027 (LOC105059333), mRNA	monocots	XM_010942593	4.26e-179	95	400	20	1	400	263	662
3934	NC_026008.1_pos11207026	NC_026008.1	11207026	DOM	11206826	11207226	NC_026008.1:11206826-11207226	gi|1658145348|ref|XM_010942602.2|	Elaeis guineensis	PREDICTED: Elaeis guineensis calcium-dependent protein kinase 26 (LOC105059338), transcript variant X2, mRNA	monocots	XM_010942602	4.74e-104	95.745	235	10	166	400	1733	1499
3935	NC_026008.1_pos11208728	NC_026008.1	11208728	DOM	11208528	11208928	NC_026008.1:11208528-11208928	gi|1658145348|ref|XM_010942602.2|	Elaeis guineensis	PREDICTED: Elaeis guineensis calcium-dependent protein kinase 26 (LOC105059338), transcript variant X2, mRNA	monocots	XM_010942602	1.33e-99	96.789	218	7	183	400	1053	836
3936	NC_026008.1_pos11208731	NC_026008.1	11208731	DOM	11208531	11208931	NC_026008.1:11208531-11208931	gi|1658145348|ref|XM_010942602.2|	Elaeis guineensis	PREDICTED: Elaeis guineensis calcium-dependent protein kinase 26 (LOC105059338), transcript variant X2, mRNA	monocots	XM_010942602	1.33e-99	96.38	221	8	180	400	1053	833
3937	NC_026008.1_pos11208762	NC_026008.1	11208762	DOM	11208562	11208962	NC_026008.1:11208562-11208962	gi|1658145348|ref|XM_010942602.2|	Elaeis guineensis	PREDICTED: Elaeis guineensis calcium-dependent protein kinase 26 (LOC105059338), transcript variant X2, mRNA	monocots	XM_010942602	7.77e-117	96.825	252	8	149	400	1053	802
3938	NC_026008.1_pos11937734	NC_026008.1	11937734	DOM	11937534	11937934	NC_026008.1:11937534-11937934	gi|1658145383|ref|XM_019855534.2|	Elaeis guineensis	PREDICTED: Elaeis guineensis exosome complex component RRP45A (LOC105059352), transcript variant X4, mRNA	monocots	XM_019855534	7.93e-102	94.239	243	14	1	243	1107	865
3939	NC_026008.1_pos13791303	NC_026008.1	13791303	DOM	13791103	13791503	NC_026008.1:13791103-13791503	gi|1658145684|ref|XM_010942733.3|	Elaeis guineensis	PREDICTED: Elaeis guineensis probable leucine-rich repeat receptor-like protein kinase At5g63930 (LOC105059439), mRNA	monocots	XM_010942733	2.06e-152	95.044	343	17	55	397	837	1179
3940	NC_026008.1_pos14367670	NC_026008.1	14367670	PREC+DOM	14367470	14367870	NC_026008.1:14367470-14367870	gi|1130647402|ref|XM_010942691.2|	Elaeis guineensis	PREDICTED: Elaeis guineensis naringenin,2-oxoglutarate 3-dioxygenase (LOC105059410), mRNA	monocots	XM_010942691	2.04e-157	94.005	367	22	5	371	1221	855
3941	NC_026008.1_pos14441770	NC_026008.1	14441770	PREC+DOM	14441570	14441970	NC_026008.1:14441570-14441970	gi|1658146035|ref|XM_010942696.3|	Elaeis guineensis	PREDICTED: Elaeis guineensis protein IQ-DOMAIN 32 (LOC105059411), transcript variant X3, mRNA	monocots	XM_010942696	4.32e-169	93.516	401	24	1	400	964	1363
3942	NC_026008.1_pos14455184	NC_026008.1	14455184	DOM	14454984	14455384	NC_026008.1:14454984-14455384	gi|1658146044|ref|XM_010942699.3|	Elaeis guineensis	PREDICTED: Elaeis guineensis GDP-mannose 4,6 dehydratase 1 (LOC105059412), mRNA	monocots	XM_010942699	0	95.75	400	17	1	400	1355	956
3943	NC_026008.1_pos15767514	NC_026008.1	15767514	DOM	15767314	15767714	NC_026008.1:15767314-15767714	gi|1658146888|ref|XM_010942765.3|	Elaeis guineensis	PREDICTED: Elaeis guineensis acid phosphatase 1 (LOC105059467), mRNA	monocots	XM_010942765	3.32e-175	94.486	399	22	1	399	169	567
3944	NC_026008.1_pos15965503	NC_026008.1	15965503	DOM	15965303	15965703	NC_026008.1:15965303-15965703	gi|1658146895|ref|XM_010943130.3|	Elaeis guineensis	PREDICTED: Elaeis guineensis phospholipase A1-Ibeta2, chloroplastic-like (LOC105059714), mRNA	monocots	XM_010943130	2e-172	94	400	24	1	400	1704	1305
3945	NC_026008.1_pos15965956	NC_026008.1	15965956	PREC	15965756	15966156	NC_026008.1:15965756-15966156	gi|1658146895|ref|XM_010943130.3|	Elaeis guineensis	PREDICTED: Elaeis guineensis phospholipase A1-Ibeta2, chloroplastic-like (LOC105059714), mRNA	monocots	XM_010943130	1.98e-177	94.75	400	21	1	400	1251	852
3946	NC_026008.1_pos16151119	NC_026008.1	16151119	PREC+DOM	16150919	16151319	NC_026008.1:16150919-16151319	gi|1658147077|ref|XM_010942778.3|	Elaeis guineensis	PREDICTED: Elaeis guineensis heat shock protein 83 (LOC105059479), mRNA	monocots	XM_010942778	2.7e-141	90.716	377	35	24	400	2531	2155
3947	NC_026008.1_pos16323811	NC_026008.1	16323811	DOM	16323611	16324011	NC_026008.1:16323611-16324011	gi|1658147096|ref|XM_010942784.3|	Elaeis guineensis	PREDICTED: Elaeis guineensis cytochrome P450 89A2 (LOC105059484), mRNA	monocots	XM_010942784	7.66e-127	90.258	349	33	53	400	1	349
3948	NC_026008.1_pos16324227	NC_026008.1	16324227	PREC+DOM	16324027	16324427	NC_026008.1:16324027-16324427	gi|1658147096|ref|XM_010942784.3|	Elaeis guineensis	PREDICTED: Elaeis guineensis cytochrome P450 89A2 (LOC105059484), mRNA	monocots	XM_010942784	9.29e-171	93.955	397	24	1	397	366	762
3949	NC_026008.1_pos16324279	NC_026008.1	16324279	PREC	16324079	16324479	NC_026008.1:16324079-16324479	gi|1658147096|ref|XM_010942784.3|	Elaeis guineensis	PREDICTED: Elaeis guineensis cytochrome P450 89A2 (LOC105059484), mRNA	monocots	XM_010942784	2e-172	94	400	24	1	400	418	817
3950	NC_026008.1_pos16325085	NC_026008.1	16325085	DOM	16324885	16325285	NC_026008.1:16324885-16325285	gi|1658147096|ref|XM_010942784.3|	Elaeis guineensis	PREDICTED: Elaeis guineensis cytochrome P450 89A2 (LOC105059484), mRNA	monocots	XM_010942784	2.04e-157	91.94	397	32	1	397	1224	1620
3951	NC_026008.1_pos16402907	NC_026008.1	16402907	PREC	16402707	16403107	NC_026008.1:16402707-16403107	gi|1658147098|ref|XM_010942785.3|	Elaeis guineensis	PREDICTED: Elaeis guineensis cytochrome P450 89A2 (LOC105059485), mRNA	monocots	XM_010942785	2.58e-171	93.97	398	24	1	398	792	1189
3952	NC_026008.1_pos16577187	NC_026008.1	16577187	PREC+DOM	16576987	16577387	NC_026008.1:16576987-16577387	gi|1658147279|ref|XM_010942791.3|	Elaeis guineensis	PREDICTED: Elaeis guineensis sphingoid long-chain bases kinase 1 (LOC105059488), transcript variant X5, mRNA	monocots	XM_010942791	4.35e-164	92.75	400	29	1	400	1829	2228
3953	NC_026008.1_pos16577272	NC_026008.1	16577272	PREC	16577072	16577472	NC_026008.1:16577072-16577472	gi|1658147279|ref|XM_010942791.3|	Elaeis guineensis	PREDICTED: Elaeis guineensis sphingoid long-chain bases kinase 1 (LOC105059488), transcript variant X5, mRNA	monocots	XM_010942791	9.36e-166	93	400	28	1	400	1914	2313
3954	NC_026008.1_pos17225156	NC_026008.1	17225156	DOM	17224956	17225356	NC_026008.1:17224956-17225356	gi|743855477|ref|XM_010943135.1|	Elaeis guineensis	PREDICTED: Elaeis guineensis protein NRT1/ PTR FAMILY 6.3-like (LOC105059719), mRNA	monocots	XM_010943135	5.84e-138	88.945	398	44	3	400	1430	1033
3955	NC_026008.1_pos17438343	NC_026008.1	17438343	DOM	17438143	17438543	NC_026008.1:17438143-17438543	gi|1658147693|ref|XM_010942836.3|	Elaeis guineensis	PREDICTED: Elaeis guineensis ATP-dependent zinc metalloprotease FTSH 2, chloroplastic (LOC105059514), mRNA	monocots	XM_010942836	0	97.25	400	11	1	400	497	896
3956	NC_026008.1_pos17736981	NC_026008.1	17736981	DOM	17736781	17737181	NC_026008.1:17736781-17737181	gi|1658147949|ref|XM_010942855.3|	Elaeis guineensis	PREDICTED: Elaeis guineensis probable polygalacturonase (LOC105059528), mRNA	monocots	XM_010942855	0	97.5	400	10	1	400	1429	1030
3957	NC_026008.1_pos17826456	NC_026008.1	17826456	DOM	17826256	17826656	NC_026008.1:17826256-17826656	gi|1658143381|ref|XM_029268619.1|	Elaeis guineensis	PREDICTED: Elaeis guineensis probable receptor-like protein kinase At5g24010 (LOC105059721), mRNA	monocots	XM_029268619	4.29e-174	94.25	400	23	1	400	687	1086
3958	NC_026008.1_pos17826461	NC_026008.1	17826461	DOM	17826261	17826661	NC_026008.1:17826261-17826661	gi|1658143381|ref|XM_029268619.1|	Elaeis guineensis	PREDICTED: Elaeis guineensis probable receptor-like protein kinase At5g24010 (LOC105059721), mRNA	monocots	XM_029268619	4.29e-174	94.25	400	23	1	400	692	1091
3959	NC_026008.1_pos17828071	NC_026008.1	17828071	DOM	17827871	17828271	NC_026008.1:17827871-17828271	gi|1658143381|ref|XM_029268619.1|	Elaeis guineensis	PREDICTED: Elaeis guineensis probable receptor-like protein kinase At5g24010 (LOC105059721), mRNA	monocots	XM_029268619	4.26e-179	95	400	20	1	400	2302	2701
3960	NC_026008.1_pos19020015	NC_026008.1	19020015	DOM	19019815	19020215	NC_026008.1:19019815-19020215	gi|1658148336|ref|XM_010942916.3|	Elaeis guineensis	PREDICTED: Elaeis guineensis ent-kaurenoic acid oxidase (LOC105059578), mRNA	monocots	XM_010942916	0	97.82	367	8	34	400	233	599
3961	NC_026008.1_pos19020190	NC_026008.1	19020190	DOM	19019990	19020390	NC_026008.1:19019990-19020390	gi|1658148336|ref|XM_010942916.3|	Elaeis guineensis	PREDICTED: Elaeis guineensis ent-kaurenoic acid oxidase (LOC105059578), mRNA	monocots	XM_010942916	2.6e-166	97.929	338	7	1	338	375	712
3962	NC_026008.1_pos19020222	NC_026008.1	19020222	DOM	19020022	19020422	NC_026008.1:19020022-19020422	gi|1658148336|ref|XM_010942916.3|	Elaeis guineensis	PREDICTED: Elaeis guineensis ent-kaurenoic acid oxidase (LOC105059578), mRNA	monocots	XM_010942916	7.39e-152	98.366	306	5	1	306	407	712
3963	NC_026008.1_pos19479923	NC_026008.1	19479923	DOM	19479723	19480123	NC_026008.1:19479723-19480123	gi|1658142993|ref|XM_010942952.3|	Elaeis guineensis	PREDICTED: Elaeis guineensis probable serine/threonine-protein kinase PBL19 (LOC105059599), transcript variant X2, mRNA	monocots	XM_010942952	4.35e-164	92.75	400	29	1	400	685	286
3964	NC_026008.1_pos19525555	NC_026008.1	19525555	DOM	19525355	19525755	NC_026008.1:19525355-19525755	gi|1658143017|ref|XM_010942961.2|	Elaeis guineensis	PREDICTED: Elaeis guineensis endoglucanase 24 (LOC105059603), transcript variant X4, mRNA	monocots	XM_010942961	1.19e-174	97.493	359	9	42	400	1272	914
3965	NC_026008.1_pos19580567	NC_026008.1	19580567	PREC	19580367	19580767	NC_026008.1:19580367-19580767	gi|1658143050|ref|XR_002166268.2|	Elaeis guineensis	PREDICTED: Elaeis guineensis seipin-2 (LOC105059607), transcript variant X4, misc_RNA	monocots	XR_002166268	9.23e-176	94.5	400	22	1	400	1191	792
3966	NC_026008.1_pos19580740	NC_026008.1	19580740	DOM	19580540	19580940	NC_026008.1:19580540-19580940	gi|1658143050|ref|XR_002166268.2|	Elaeis guineensis	PREDICTED: Elaeis guineensis seipin-2 (LOC105059607), transcript variant X4, misc_RNA	monocots	XR_002166268	0	95.75	400	17	1	400	1018	619
3967	NC_026008.1_pos19580857	NC_026008.1	19580857	PREC	19580657	19581057	NC_026008.1:19580657-19581057	gi|1658143050|ref|XR_002166268.2|	Elaeis guineensis	PREDICTED: Elaeis guineensis seipin-2 (LOC105059607), transcript variant X4, misc_RNA	monocots	XR_002166268	4.26e-179	95	400	20	1	400	901	502
3968	NC_026008.1_pos19580888	NC_026008.1	19580888	DOM	19580688	19581088	NC_026008.1:19580688-19581088	gi|1658143050|ref|XR_002166268.2|	Elaeis guineensis	PREDICTED: Elaeis guineensis seipin-2 (LOC105059607), transcript variant X4, misc_RNA	monocots	XR_002166268	4.26e-179	95	400	20	1	400	870	471
3969	NC_026008.1_pos19580977	NC_026008.1	19580977	DOM	19580777	19581177	NC_026008.1:19580777-19581177	gi|1658143050|ref|XR_002166268.2|	Elaeis guineensis	PREDICTED: Elaeis guineensis seipin-2 (LOC105059607), transcript variant X4, misc_RNA	monocots	XR_002166268	0	95.99	399	16	2	400	780	382
3970	NC_026008.1_pos19828215	NC_026008.1	19828215	DOM	19828015	19828415	NC_026008.1:19828015-19828415	gi|1658143087|ref|XM_010942994.3|	Elaeis guineensis	PREDICTED: Elaeis guineensis endoplasmin homolog (LOC105059624), mRNA	monocots	XM_010942994	4.51e-139	93.433	335	21	1	335	2606	2273
3971	NC_026008.1_pos19842978	NC_026008.1	19842978	PREC	19842778	19843178	NC_026008.1:19842778-19843178	gi|1658143091|ref|XM_010942996.3|	Elaeis guineensis	PREDICTED: Elaeis guineensis acyl-CoA-binding domain-containing protein 5 (LOC105059625), transcript variant X2, mRNA	monocots	XM_010942996	1.98e-177	94.75	400	21	1	400	169	568
3972	NC_026008.1_pos19843268	NC_026008.1	19843268	PREC	19843068	19843468	NC_026008.1:19843068-19843468	gi|1658143091|ref|XM_010942996.3|	Elaeis guineensis	PREDICTED: Elaeis guineensis acyl-CoA-binding domain-containing protein 5 (LOC105059625), transcript variant X2, mRNA	monocots	XM_010942996	0	96.5	400	14	1	400	459	858
3973	NC_026008.1_pos20055029	NC_026008.1	20055029	PREC+DOM	20054829	20055229	NC_026008.1:20054829-20055229	gi|1658143118|ref|XM_010943006.3|	Elaeis guineensis	PREDICTED: Elaeis guineensis histidine kinase 1 (LOC105059633), mRNA	monocots	XM_010943006	3.32e-175	97.245	363	10	1	363	3728	4090
3974	NC_026008.1_pos20126485	NC_026008.1	20126485	PREC	20126285	20126685	NC_026008.1:20126285-20126685	gi|1658143138|ref|XM_010943013.3|	Elaeis guineensis	PREDICTED: Elaeis guineensis synaptotagmin-2-like (LOC105059638), mRNA	monocots	XM_010943013	2.96e-76	93.717	191	12	210	400	1596	1406
3975	NC_026008.1_pos20126667	NC_026008.1	20126667	DOM	20126467	20126867	NC_026008.1:20126467-20126867	gi|1658143138|ref|XM_010943013.3|	Elaeis guineensis	PREDICTED: Elaeis guineensis synaptotagmin-2-like (LOC105059638), mRNA	monocots	XM_010943013	2.66e-151	94.286	350	20	28	377	1596	1247
3976	NC_026008.1_pos20232460	NC_026008.1	20232460	DOM	20232260	20232660	NC_026008.1:20232260-20232660	gi|1658143160|ref|XM_029268603.1|	Elaeis guineensis	PREDICTED: Elaeis guineensis tRNA dimethylallyltransferase 9 (LOC105059645), transcript variant X4, mRNA	monocots	XM_029268603	0	96.5	400	14	1	400	708	1107
3977	NC_026008.1_pos20786891	NC_026008.1	20786891	DOM	20786691	20787091	NC_026008.1:20786691-20787091	gi|1658143259|ref|XM_029268607.1|	Elaeis guineensis	PREDICTED: Elaeis guineensis serine/threonine-protein kinase ATR (LOC105059675), transcript variant X2, mRNA	monocots	XM_029268607	0	97.326	374	10	27	400	6227	5854
3978	NC_026008.1_pos20786978	NC_026008.1	20786978	PREC	20786778	20787178	NC_026008.1:20786778-20787178	gi|1658143259|ref|XM_029268607.1|	Elaeis guineensis	PREDICTED: Elaeis guineensis serine/threonine-protein kinase ATR (LOC105059675), transcript variant X2, mRNA	monocots	XM_029268607	0	97	400	12	1	400	6166	5767
3979	NC_026008.1_pos20787110	NC_026008.1	20787110	DOM	20786910	20787310	NC_026008.1:20786910-20787310	gi|1658143259|ref|XM_029268607.1|	Elaeis guineensis	PREDICTED: Elaeis guineensis serine/threonine-protein kinase ATR (LOC105059675), transcript variant X2, mRNA	monocots	XM_029268607	0	97.895	380	8	1	380	6034	5655
3980	NC_026008.1_pos20788441	NC_026008.1	20788441	PREC+DOM	20788241	20788641	NC_026008.1:20788241-20788641	gi|1658143259|ref|XM_029268607.1|	Elaeis guineensis	PREDICTED: Elaeis guineensis serine/threonine-protein kinase ATR (LOC105059675), transcript variant X2, mRNA	monocots	XM_029268607	0	97.75	400	9	1	400	4804	4405
3981	NC_026008.1_pos20788630	NC_026008.1	20788630	PREC+DOM	20788430	20788830	NC_026008.1:20788430-20788830	gi|1658143259|ref|XM_029268607.1|	Elaeis guineensis	PREDICTED: Elaeis guineensis serine/threonine-protein kinase ATR (LOC105059675), transcript variant X2, mRNA	monocots	XM_029268607	0	98.25	400	7	1	400	4615	4216
3982	NC_026008.1_pos20788918	NC_026008.1	20788918	PREC+DOM	20788718	20789118	NC_026008.1:20788718-20789118	gi|1658143259|ref|XM_029268607.1|	Elaeis guineensis	PREDICTED: Elaeis guineensis serine/threonine-protein kinase ATR (LOC105059675), transcript variant X2, mRNA	monocots	XM_029268607	0	97	400	12	1	400	4327	3928
3983	NC_026008.1_pos20790633	NC_026008.1	20790633	PREC+DOM	20790433	20790833	NC_026008.1:20790433-20790833	gi|1658143259|ref|XM_029268607.1|	Elaeis guineensis	PREDICTED: Elaeis guineensis serine/threonine-protein kinase ATR (LOC105059675), transcript variant X2, mRNA	monocots	XM_029268607	5.8e-143	96.721	305	10	1	305	2612	2308
3984	NC_026008.1_pos20790916	NC_026008.1	20790916	DOM	20790716	20791116	NC_026008.1:20790716-20791116	gi|1658143259|ref|XM_029268607.1|	Elaeis guineensis	PREDICTED: Elaeis guineensis serine/threonine-protein kinase ATR (LOC105059675), transcript variant X2, mRNA	monocots	XM_029268607	1.65e-128	96.739	276	9	125	400	2310	2035
3985	NC_026008.1_pos20793048	NC_026008.1	20793048	DOM	20792848	20793248	NC_026008.1:20792848-20793248	gi|1658143259|ref|XM_029268607.1|	Elaeis guineensis	PREDICTED: Elaeis guineensis serine/threonine-protein kinase ATR (LOC105059675), transcript variant X2, mRNA	monocots	XM_029268607	3.64e-110	97.835	231	5	170	400	1051	821
3986	NC_026008.1_pos20797607	NC_026008.1	20797607	PREC	20797407	20797807	NC_026008.1:20797407-20797807	gi|1658143256|ref|XM_019855463.2|	Elaeis guineensis	PREDICTED: Elaeis guineensis serine/threonine-protein kinase ATR (LOC105059675), transcript variant X1, mRNA	monocots	XM_019855463	5.67e-158	96.45	338	12	48	385	959	622
3987	NC_026008.1_pos20802215	NC_026008.1	20802215	DOM	20802015	20802415	NC_026008.1:20802015-20802415	gi|1658143262|ref|XM_019855387.2|	Elaeis guineensis	PREDICTED: Elaeis guineensis ammonium transporter 2-like (LOC105059732), mRNA	monocots	XM_019855387	2.04e-157	91.75	400	33	1	400	1494	1095
3988	NC_026008.1_pos21072185	NC_026008.1	21072185	PREC	21071985	21072385	NC_026008.1:21071985-21072385	gi|1658143297|ref|XM_010943096.2|	Elaeis guineensis	PREDICTED: Elaeis guineensis ATP-dependent zinc metalloprotease FTSH 1, chloroplastic (LOC105059689), mRNA	monocots	XM_010943096	1.28e-124	97.338	263	7	138	400	1562	1300
3989	NC_026008.1_pos21336019	NC_026008.1	21336019	DOM	21335819	21336219	NC_026008.1:21335819-21336219	gi|1658143347|ref|XM_010943120.3|	Elaeis guineensis	PREDICTED: Elaeis guineensis catalase isozyme B (LOC105059701), mRNA	monocots	XM_010943120	9.36e-166	97.376	343	9	58	400	510	852
3990	NC_026008.1_pos21336187	NC_026008.1	21336187	DOM	21335987	21336387	NC_026008.1:21335987-21336387	gi|1658143347|ref|XM_010943120.3|	Elaeis guineensis	PREDICTED: Elaeis guineensis catalase isozyme B (LOC105059701), mRNA	monocots	XM_010943120	0	96.75	400	13	1	400	621	1020
3991	NC_017602.1_pos58020	NC_017602.1	58020	DOM	57820	58220	NC_017602.1:57820-58220	gi|325305687|gb|JF274081.1|	Elaeis guineensis	Elaeis guineensis chloroplast, complete genome	monocots	JF274081	0	98.75	400	5	1	400	57701	58100

### Sheet: AS
		chromosome	position	outlier.type	lower	upper	qseqid	sseqid	ssciname	stitle	sblastnames	sacc	evalue	pident	length	mismatch	qstart	qend	sstart	send
1	NC_025993.1_pos7962	NC_025993.1	7962	PREC	7762	8162	NC_025993.1:7762-8162	gi|1658088937|ref|XM_010924902.3|	Elaeis guineensis	PREDICTED: Elaeis guineensis phospholipase D alpha 1 (LOC105046310), mRNA	monocots	XM_010924902	4.35e-164	92.75	400	29	1	400	748	1147
2	NC_025993.1_pos8268	NC_025993.1	8268	DOM	8068	8468	NC_025993.1:8068-8468	gi|1658088937|ref|XM_010924902.3|	Elaeis guineensis	PREDICTED: Elaeis guineensis phospholipase D alpha 1 (LOC105046310), mRNA	monocots	XM_010924902	4.35e-164	92.75	400	29	1	400	1054	1453
3	NC_025993.1_pos8383	NC_025993.1	8383	PREC+DOM	8183	8583	NC_025993.1:8183-8583	gi|1658088937|ref|XM_010924902.3|	Elaeis guineensis	PREDICTED: Elaeis guineensis phospholipase D alpha 1 (LOC105046310), mRNA	monocots	XM_010924902	2.04e-157	91.771	401	31	1	400	1169	1568
4	NC_025993.1_pos8545	NC_025993.1	8545	DOM	8345	8745	NC_025993.1:8345-8745	gi|1658088937|ref|XM_010924902.3|	Elaeis guineensis	PREDICTED: Elaeis guineensis phospholipase D alpha 1 (LOC105046310), mRNA	monocots	XM_010924902	9.49e-156	91.521	401	32	1	400	1331	1730
5	NC_025993.1_pos1139082	NC_025993.1	1139082	PREC+DOM	1138882	1139282	NC_025993.1:1138882-1139282	gi|1658088052|ref|XM_010926090.3|	Elaeis guineensis	PREDICTED: Elaeis guineensis UDP-glycosyltransferase 73C5-like (LOC105047229), mRNA	monocots	XM_010926090	0	96.5	400	14	1	400	1615	1216
6	NC_025993.1_pos1275907	NC_025993.1	1275907	PREC	1275707	1276107	NC_025993.1:1275707-1276107	gi|1658205805|ref|XM_010926826.3|	Elaeis guineensis	PREDICTED: Elaeis guineensis ADP,ATP carrier protein 1, chloroplastic (LOC105047760), mRNA	monocots	XM_010926826	1.06e-80	83.939	330	38	1	316	2013	2341
7	NC_025993.1_pos1294686	NC_025993.1	1294686	PREC	1294486	1294886	NC_025993.1:1294486-1294886	gi|1658105697|ref|XM_010925760.3|	Elaeis guineensis	PREDICTED: Elaeis guineensis G-type lectin S-receptor-like serine/threonine-protein kinase LECRK2 (LOC105046973), mRNA	monocots	XM_010925760	7.13e-177	94.949	396	20	3	398	1565	1170
8	NC_025993.1_pos1753402	NC_025993.1	1753402	PREC+DOM	1753202	1753602	NC_025993.1:1753202-1753602	gi|1658089320|ref|XM_010914457.3|	Elaeis guineensis	PREDICTED: Elaeis guineensis protein FAR1-RELATED SEQUENCE 11 (LOC105038571), mRNA	monocots	XM_010914457	0	95.5	400	17	1	400	2673	2275
9	NC_025993.1_pos1809480	NC_025993.1	1809480	DOM	1809280	1809680	NC_025993.1:1809280-1809680	gi|1658089333|ref|XM_010913903.3|	Elaeis guineensis	PREDICTED: Elaeis guineensis 2-oxoglutarate-dependent dioxygenase AOP2-like (LOC105038156), mRNA	monocots	XM_010913903	6.26e-88	93.578	218	14	183	400	388	171
10	NC_025993.1_pos1903152	NC_025993.1	1903152	PREC	1902952	1903352	NC_025993.1:1902952-1903352	gi|1658089360|ref|XM_010913579.3|	Elaeis guineensis	PREDICTED: Elaeis guineensis acyl transferase 5 (LOC105037913), mRNA	monocots	XM_010913579	9.29e-171	93.75	400	25	1	400	1554	1155
11	NC_025993.1_pos1951374	NC_025993.1	1951374	PREC+DOM	1951174	1951574	NC_025993.1:1951174-1951574	gi|1658089367|ref|XM_010912734.3|	Elaeis guineensis	PREDICTED: Elaeis guineensis acyl transferase 5 (LOC105036696), mRNA	monocots	XM_010912734	0	95.75	400	17	1	400	1195	796
12	NC_025993.1_pos1953439	NC_025993.1	1953439	PREC+DOM	1953239	1953639	NC_025993.1:1953239-1953639	gi|1658089367|ref|XM_010912734.3|	Elaeis guineensis	PREDICTED: Elaeis guineensis acyl transferase 5 (LOC105036696), mRNA	monocots	XM_010912734	1.54e-173	94.236	399	23	1	399	477	79
13	NC_025993.1_pos1953540	NC_025993.1	1953540	PREC+DOM	1953340	1953740	NC_025993.1:1953340-1953740	gi|1658089367|ref|XM_010912734.3|	Elaeis guineensis	PREDICTED: Elaeis guineensis acyl transferase 5 (LOC105036696), mRNA	monocots	XM_010912734	2.04e-157	93.784	370	23	1	370	376	7
14	NC_025993.1_pos2018572	NC_025993.1	2018572	PREC+DOM	2018372	2018772	NC_025993.1:2018372-2018772	gi|1658089369|ref|XM_010910847.3|	Elaeis guineensis	PREDICTED: Elaeis guineensis butyrate--CoA ligase AAE11, peroxisomal (LOC105035081), mRNA	monocots	XM_010910847	0	95.477	398	18	3	400	1427	1824
15	NC_025993.1_pos2799322	NC_025993.1	2799322	DOM	2799122	2799522	NC_025993.1:2799122-2799522	gi|1658089650|ref|XM_010929461.3|	Elaeis guineensis	PREDICTED: Elaeis guineensis brassinosteroid LRR receptor kinase BRI1 (LOC105049690), mRNA	monocots	XM_010929461	2e-172	94.015	401	22	1	400	723	1122
16	NC_025993.1_pos2874910	NC_025993.1	2874910	PREC+DOM	2874710	2875110	NC_025993.1:2874710-2875110	gi|1658088077|ref|XM_010930117.3|	Elaeis guineensis	PREDICTED: Elaeis guineensis glucan endo-1,3-beta-glucosidase 8-like (LOC105050168), mRNA	monocots	XM_010930117	1.56e-168	94.974	378	19	23	400	402	779
17	NC_025993.1_pos2875186	NC_025993.1	2875186	PREC	2874986	2875386	NC_025993.1:2874986-2875386	gi|1658088077|ref|XM_010930117.3|	Elaeis guineensis	PREDICTED: Elaeis guineensis glucan endo-1,3-beta-glucosidase 8-like (LOC105050168), mRNA	monocots	XM_010930117	0	96.75	400	13	1	400	656	1055
18	NC_025993.1_pos3450777	NC_025993.1	3450777	DOM	3450577	3450977	NC_025993.1:3450577-3450977	gi|1658089770|ref|XM_010935410.3|	Elaeis guineensis	PREDICTED: Elaeis guineensis 5-methyltetrahydropteroyltriglutamate--homocysteine methyltransferase 1 (LOC105054007), mRNA	monocots	XM_010935410	3.37e-165	95.355	366	17	1	366	1088	723
19	NC_025993.1_pos3454336	NC_025993.1	3454336	DOM	3454136	3454536	NC_025993.1:3454136-3454536	gi|1658089787|ref|XM_010914618.3|	Elaeis guineensis	PREDICTED: Elaeis guineensis AP2-like ethylene-responsive transcription factor At1g16060 (LOC105038741), mRNA	monocots	XM_010914618	0	95.25	400	19	1	400	1184	785
20	NC_025993.1_pos3454337	NC_025993.1	3454337	DOM	3454137	3454537	NC_025993.1:3454137-3454537	gi|1658089787|ref|XM_010914618.3|	Elaeis guineensis	PREDICTED: Elaeis guineensis AP2-like ethylene-responsive transcription factor At1g16060 (LOC105038741), mRNA	monocots	XM_010914618	0	95.25	400	19	1	400	1183	784
21	NC_025993.1_pos3999231	NC_025993.1	3999231	DOM	3999031	3999431	NC_025993.1:3999031-3999431	gi|1658089937|ref|XM_010939672.3|	Elaeis guineensis	PREDICTED: Elaeis guineensis probable protein phosphatase 2C 6 (LOC105057151), mRNA	monocots	XM_010939672	2e-172	94	400	24	1	400	1320	921
22	NC_025993.1_pos4691671	NC_025993.1	4691671	PREC+DOM	4691471	4691871	NC_025993.1:4691471-4691871	gi|1658090060|ref|XM_010944461.3|	Elaeis guineensis	PREDICTED: Elaeis guineensis glycine dehydrogenase (decarboxylating), mitochondrial (LOC105060641), mRNA	monocots	XM_010944461	0	98.25	400	7	1	400	1305	906
23	NC_025993.1_pos4971727	NC_025993.1	4971727	PREC+DOM	4971527	4971927	NC_025993.1:4971527-4971927	gi|1658090131|ref|XM_010907141.3|	Elaeis guineensis	PREDICTED: Elaeis guineensis polyamine oxidase 1 (LOC105032618), mRNA	monocots	XM_010907141	0	97.25	400	11	1	400	898	1297
24	NC_025993.1_pos5172019	NC_025993.1	5172019	PREC	5171819	5172219	NC_025993.1:5171819-5172219	gi|1658090217|ref|XM_029263467.1|	Elaeis guineensis	PREDICTED: Elaeis guineensis proline-rich protein 36 (LOC105033490), transcript variant X17, mRNA	monocots	XM_029263467	2.13e-127	97.388	268	7	133	400	4256	4523
25	NC_025993.1_pos5242200	NC_025993.1	5242200	DOM	5242000	5242400	NC_025993.1:5242000-5242400	gi|1658090238|ref|XM_010909299.3|	Elaeis guineensis	PREDICTED: Elaeis guineensis probable phospholipid-transporting ATPase 4 (LOC105034158), transcript variant X3, mRNA	monocots	XM_010909299	0	95.5	400	18	1	400	1514	1115
26	NC_025993.1_pos5332900	NC_025993.1	5332900	DOM	5332700	5333100	NC_025993.1:5332700-5333100	gi|1658090251|ref|XM_010909742.3|	Elaeis guineensis	PREDICTED: Elaeis guineensis heat shock factor protein HSF30 (LOC105034461), transcript variant X2, mRNA	monocots	XM_010909742	0	95.729	398	17	3	400	1092	695
27	NC_025993.1_pos6247463	NC_025993.1	6247463	DOM	6247263	6247663	NC_025993.1:6247263-6247663	gi|406870034|gb|JX438708.1|	Elaeis guineensis	Elaeis guineensis clone estEgSNP2 cellulose synthase-like protein CslG (CslG) mRNA, partial cds	monocots	JX438708	7.82e-112	95.635	252	11	141	392	1232	1483
28	NC_025993.1_pos6266908	NC_025993.1	6266908	PREC+DOM	6266708	6267108	NC_025993.1:6266708-6267108	gi|1658090497|ref|XM_010913899.3|	Elaeis guineensis	PREDICTED: Elaeis guineensis cellulose synthase-like protein G3 (LOC105038182), mRNA	monocots	XM_010913899	3.46e-145	94.848	330	17	71	400	1398	1727
29	NC_025993.1_pos6266915	NC_025993.1	6266915	PREC+DOM	6266715	6267115	NC_025993.1:6266715-6267115	gi|1658090497|ref|XM_010913899.3|	Elaeis guineensis	PREDICTED: Elaeis guineensis cellulose synthase-like protein G3 (LOC105038182), mRNA	monocots	XM_010913899	4.45e-149	94.955	337	17	64	400	1398	1734
30	NC_025993.1_pos8179040	NC_025993.1	8179040	PREC	8178840	8179240	NC_025993.1:8178840-8179240	gi|1658091585|ref|XM_010916297.3|	Elaeis guineensis	PREDICTED: Elaeis guineensis inorganic phosphate transporter 1-11-like (LOC105039959), mRNA	monocots	XM_010916297	0	96	400	16	1	400	740	1139
31	NC_025993.1_pos8187855	NC_025993.1	8187855	DOM	8187655	8188055	NC_025993.1:8187655-8188055	gi|1658091585|ref|XM_010916297.3|	Elaeis guineensis	PREDICTED: Elaeis guineensis inorganic phosphate transporter 1-11-like (LOC105039959), mRNA	monocots	XM_010916297	5.59e-168	93.467	398	26	3	400	953	1350
32	NC_025993.1_pos8187858	NC_025993.1	8187858	DOM	8187658	8188058	NC_025993.1:8187658-8188058	gi|1658091585|ref|XM_010916297.3|	Elaeis guineensis	PREDICTED: Elaeis guineensis inorganic phosphate transporter 1-11-like (LOC105039959), mRNA	monocots	XM_010916297	4.32e-169	93.5	400	26	1	400	954	1353
33	NC_025993.1_pos8187877	NC_025993.1	8187877	DOM	8187677	8188077	NC_025993.1:8187677-8188077	gi|1658091585|ref|XM_010916297.3|	Elaeis guineensis	PREDICTED: Elaeis guineensis inorganic phosphate transporter 1-11-like (LOC105039959), mRNA	monocots	XM_010916297	4.32e-169	93.5	400	26	1	400	973	1372
34	NC_025993.1_pos8187980	NC_025993.1	8187980	DOM	8187780	8188180	NC_025993.1:8187780-8188180	gi|1130633597|ref|XM_019851935.1|	Elaeis guineensis	PREDICTED: Elaeis guineensis inorganic phosphate transporter 1-11 (LOC105039964), partial mRNA	monocots	XM_019851935	1.59e-153	91.457	398	30	5	400	1028	1423
35	NC_025993.1_pos8681946	NC_025993.1	8681946	PREC+DOM	8681746	8682146	NC_025993.1:8681746-8682146	gi|1658091962|ref|XM_010915504.3|	Elaeis guineensis	PREDICTED: Elaeis guineensis abscisic acid receptor PYL8 (LOC105039360), mRNA	monocots	XM_010915504	2.01e-167	93.451	397	26	4	400	1119	723
36	NC_025993.1_pos9636478	NC_025993.1	9636478	PREC+DOM	9636278	9636678	NC_025993.1:9636278-9636678	gi|1658092897|ref|XM_010918856.2|	Elaeis guineensis	PREDICTED: Elaeis guineensis aluminum-activated malate transporter 9-like (LOC105041816), mRNA	monocots	XM_010918856	1.19e-174	94.472	398	22	3	400	1917	1520
37	NC_025993.1_pos9636516	NC_025993.1	9636516	PREC+DOM	9636316	9636716	NC_025993.1:9636316-9636716	gi|1658092897|ref|XM_010918856.2|	Elaeis guineensis	PREDICTED: Elaeis guineensis aluminum-activated malate transporter 9-like (LOC105041816), mRNA	monocots	XM_010918856	4.26e-179	95.214	397	19	4	400	1878	1482
38	NC_025993.1_pos9639078	NC_025993.1	9639078	PREC+DOM	9638878	9639278	NC_025993.1:9638878-9639278	gi|1658092897|ref|XM_010918856.2|	Elaeis guineensis	PREDICTED: Elaeis guineensis aluminum-activated malate transporter 9-like (LOC105041816), mRNA	monocots	XM_010918856	4.64e-119	95.203	271	13	122	392	1094	824
39	NC_025993.1_pos9639141	NC_025993.1	9639141	PREC	9638941	9639341	NC_025993.1:9638941-9639341	gi|1658092897|ref|XM_010918856.2|	Elaeis guineensis	PREDICTED: Elaeis guineensis aluminum-activated malate transporter 9-like (LOC105041816), mRNA	monocots	XM_010918856	4.64e-119	95.203	271	13	59	329	1094	824
40	NC_025993.1_pos9717195	NC_025993.1	9717195	DOM	9716995	9717395	NC_025993.1:9716995-9717395	gi|1658088134|ref|XM_010919184.3|	Elaeis guineensis	PREDICTED: Elaeis guineensis G-type lectin S-receptor-like serine/threonine-protein kinase At5g24080 (LOC105042086), mRNA	monocots	XM_010919184	0	95.25	400	19	1	400	920	521
41	NC_025993.1_pos9738095	NC_025993.1	9738095	PREC+DOM	9737895	9738295	NC_025993.1:9737895-9738295	gi|1658092924|ref|XM_010918790.2|	Elaeis guineensis	PREDICTED: Elaeis guineensis probable membrane-associated kinase regulator 6 (LOC105041764), mRNA	monocots	XM_010918790	9.23e-176	94.5	400	22	1	400	414	813
42	NC_025993.1_pos9738101	NC_025993.1	9738101	PREC	9737901	9738301	NC_025993.1:9737901-9738301	gi|1658092924|ref|XM_010918790.2|	Elaeis guineensis	PREDICTED: Elaeis guineensis probable membrane-associated kinase regulator 6 (LOC105041764), mRNA	monocots	XM_010918790	9.23e-176	94.5	400	22	1	400	420	819
43	NC_025993.1_pos9896390	NC_025993.1	9896390	PREC	9896190	9896590	NC_025993.1:9896190-9896590	gi|1658093265|ref|XM_010918656.3|	Elaeis guineensis	PREDICTED: Elaeis guineensis glycosyl hydrolase 5 family protein (LOC105041671), mRNA	monocots	XM_010918656	3.04e-56	91.824	159	12	237	394	1226	1384
44	NC_025993.1_pos10627396	NC_025993.1	10627396	DOM	10627196	10627596	NC_025993.1:10627196-10627596	gi|1658093330|ref|XM_010918416.3|	Elaeis guineensis	PREDICTED: Elaeis guineensis protein STICHEL-like 3 (LOC105041438), mRNA	monocots	XM_010918416	3.44e-150	94.253	348	20	53	400	3319	2972
45	NC_025993.1_pos11990532	NC_025993.1	11990532	PREC	11990332	11990732	NC_025993.1:11990332-11990732	gi|1130632015|ref|XM_019848002.1|	Elaeis guineensis	PREDICTED: Elaeis guineensis probable peptidyl-tRNA hydrolase 2 (LOC105040736), transcript variant X3, mRNA	monocots	XM_019848002	1.67e-118	95.849	265	10	127	391	333	70
46	NC_025993.1_pos12193217	NC_025993.1	12193217	PREC+DOM	12193017	12193417	NC_025993.1:12193017-12193417	gi|1658093741|ref|XM_010917122.3|	Elaeis guineensis	PREDICTED: Elaeis guineensis putative ABC transporter B family member 8 (LOC105040552), mRNA	monocots	XM_010917122	0	95.25	400	19	1	400	2466	2865
47	NC_025993.1_pos12794103	NC_025993.1	12794103	PREC+DOM	12793903	12794303	NC_025993.1:12793903-12794303	gi|1658093822|ref|XM_010916723.2|	Elaeis guineensis	PREDICTED: Elaeis guineensis uncharacterized LOC105040263 (LOC105040263), mRNA	monocots	XM_010916723	0	95.685	394	17	1	394	571	964
48	NC_025993.1_pos12795040	NC_025993.1	12795040	PREC+DOM	12794840	12795240	NC_025993.1:12794840-12795240	gi|1658093822|ref|XM_010916723.2|	Elaeis guineensis	PREDICTED: Elaeis guineensis uncharacterized LOC105040263 (LOC105040263), mRNA	monocots	XM_010916723	0	96.25	400	15	1	400	1508	1907
49	NC_025993.1_pos13083042	NC_025993.1	13083042	DOM	13082842	13083242	NC_025993.1:13082842-13083242	gi|1658088178|ref|XM_010916543.3|	Elaeis guineensis	PREDICTED: Elaeis guineensis acid phosphatase 1 (LOC105040140), mRNA	monocots	XM_010916543	1.61e-143	94.545	330	18	17	346	997	668
50	NC_025993.1_pos13300147	NC_025993.1	13300147	DOM	13299947	13300347	NC_025993.1:13299947-13300347	gi|1658105777|ref|XM_019850700.2|	Elaeis guineensis	PREDICTED: Elaeis guineensis senescence-induced receptor-like serine/threonine-protein kinase (LOC105041856), mRNA	monocots	XM_019850700	9.7e-141	93.491	338	21	63	400	663	327
51	NC_025993.1_pos13300178	NC_025993.1	13300178	DOM	13299978	13300378	NC_025993.1:13299978-13300378	gi|1658105777|ref|XM_019850700.2|	Elaeis guineensis	PREDICTED: Elaeis guineensis senescence-induced receptor-like serine/threonine-protein kinase (LOC105041856), mRNA	monocots	XM_019850700	3.44e-150	92.916	367	25	32	398	663	298
52	NC_025993.1_pos13300195	NC_025993.1	13300195	DOM	13299995	13300395	NC_025993.1:13299995-13300395	gi|1658105777|ref|XM_019850700.2|	Elaeis guineensis	PREDICTED: Elaeis guineensis senescence-induced receptor-like serine/threonine-protein kinase (LOC105041856), mRNA	monocots	XM_019850700	9.49e-156	92.487	386	28	15	400	663	279
53	NC_025993.1_pos13300225	NC_025993.1	13300225	DOM	13300025	13300425	NC_025993.1:13300025-13300425	gi|1658105777|ref|XM_019850700.2|	Elaeis guineensis	PREDICTED: Elaeis guineensis senescence-induced receptor-like serine/threonine-protein kinase (LOC105041856), mRNA	monocots	XM_019850700	4.32e-169	93.5	400	26	1	400	648	249
54	NC_025993.1_pos14396008	NC_025993.1	14396008	DOM	14395808	14396208	NC_025993.1:14395808-14396208	gi|743756632|ref|XM_010919627.1|	Elaeis guineensis	PREDICTED: Elaeis guineensis glycosyltransferase-like At2g41451 (LOC105042422), mRNA	monocots	XM_010919627	4.77e-99	94.828	232	12	169	400	1296	1527
55	NC_025993.1_pos14553693	NC_025993.1	14553693	PREC	14553493	14553893	NC_025993.1:14553493-14553893	gi|1658094205|ref|XM_010919449.2|	Elaeis guineensis	PREDICTED: Elaeis guineensis sugar transport protein 14-like (LOC105042296), transcript variant X3, mRNA	monocots	XM_010919449	2.29e-77	97.633	169	4	232	400	657	489
56	NC_025993.1_pos14553715	NC_025993.1	14553715	PREC	14553515	14553915	NC_025993.1:14553515-14553915	gi|1658094205|ref|XM_010919449.2|	Elaeis guineensis	PREDICTED: Elaeis guineensis sugar transport protein 14-like (LOC105042296), transcript variant X3, mRNA	monocots	XM_010919449	1.35e-89	97.906	191	4	210	400	657	467
57	NC_025993.1_pos14553722	NC_025993.1	14553722	PREC	14553522	14553922	NC_025993.1:14553522-14553922	gi|1658094205|ref|XM_010919449.2|	Elaeis guineensis	PREDICTED: Elaeis guineensis sugar transport protein 14-like (LOC105042296), transcript variant X3, mRNA	monocots	XM_010919449	1.73e-93	97.98	198	4	203	400	657	460
58	NC_025993.1_pos16080578	NC_025993.1	16080578	PREC+DOM	16080378	16080778	NC_025993.1:16080378-16080778	gi|1658094295|ref|XM_010922403.3|	Elaeis guineensis	PREDICTED: Elaeis guineensis transcription factor bHLH68 (LOC105044480), mRNA	monocots	XM_010922403	1.67e-118	96.169	261	10	140	400	444	704
59	NC_025993.1_pos16296332	NC_025993.1	16296332	PREC	16296132	16296532	NC_025993.1:16296132-16296532	gi|1658094369|ref|XM_019849017.2|	Elaeis guineensis	PREDICTED: Elaeis guineensis protein FAR1-RELATED SEQUENCE 4 (LOC105044328), transcript variant X3, mRNA	monocots	XM_019849017	2.29e-77	93.367	196	13	205	400	2648	2453
60	NC_025993.1_pos16296353	NC_025993.1	16296353	PREC+DOM	16296153	16296553	NC_025993.1:16296153-16296553	gi|1658094369|ref|XM_019849017.2|	Elaeis guineensis	PREDICTED: Elaeis guineensis protein FAR1-RELATED SEQUENCE 4 (LOC105044328), transcript variant X3, mRNA	monocots	XM_019849017	4.84e-89	94.009	217	13	184	400	2648	2432
61	NC_025993.1_pos16296426	NC_025993.1	16296426	PREC	16296226	16296626	NC_025993.1:16296226-16296626	gi|1658094369|ref|XM_019849017.2|	Elaeis guineensis	PREDICTED: Elaeis guineensis protein FAR1-RELATED SEQUENCE 4 (LOC105044328), transcript variant X3, mRNA	monocots	XM_019849017	6e-118	93.103	290	20	111	400	2648	2359
62	NC_025993.1_pos16296556	NC_025993.1	16296556	PREC+DOM	16296356	16296756	NC_025993.1:16296356-16296756	gi|1658094369|ref|XM_019849017.2|	Elaeis guineensis	PREDICTED: Elaeis guineensis protein FAR1-RELATED SEQUENCE 4 (LOC105044328), transcript variant X3, mRNA	monocots	XM_019849017	1.19e-174	94.684	395	21	2	396	2627	2233
63	NC_025993.1_pos16358581	NC_025993.1	16358581	PREC+DOM	16358381	16358781	NC_025993.1:16358381-16358781	gi|1658094399|ref|XM_010922109.3|	Elaeis guineensis	PREDICTED: Elaeis guineensis homeobox-leucine zipper protein GLABRA 2 (LOC105044279), transcript variant X2, mRNA	monocots	XM_010922109	6.09e-108	94.821	251	13	150	400	729	979
64	NC_025993.1_pos16358684	NC_025993.1	16358684	PREC+DOM	16358484	16358884	NC_025993.1:16358484-16358884	gi|1658094399|ref|XM_010922109.3|	Elaeis guineensis	PREDICTED: Elaeis guineensis homeobox-leucine zipper protein GLABRA 2 (LOC105044279), transcript variant X2, mRNA	monocots	XM_010922109	7.29e-162	95.763	354	15	47	400	729	1082
65	NC_025993.1_pos17362043	NC_025993.1	17362043	PREC	17361843	17362243	NC_025993.1:17361843-17362243	gi|1658094679|ref|XM_019852977.2|	Elaeis guineensis	PREDICTED: Elaeis guineensis callose synthase 12 (LOC105043622), transcript variant X6, mRNA	monocots	XM_019852977	0	95.25	400	19	1	400	1189	1588
66	NC_025993.1_pos17362056	NC_025993.1	17362056	PREC	17361856	17362256	NC_025993.1:17361856-17362256	gi|1658094679|ref|XM_019852977.2|	Elaeis guineensis	PREDICTED: Elaeis guineensis callose synthase 12 (LOC105043622), transcript variant X6, mRNA	monocots	XM_019852977	0	96	400	16	1	400	1202	1601
67	NC_025993.1_pos17362456	NC_025993.1	17362456	PREC	17362256	17362656	NC_025993.1:17362256-17362656	gi|1658094679|ref|XM_019852977.2|	Elaeis guineensis	PREDICTED: Elaeis guineensis callose synthase 12 (LOC105043622), transcript variant X6, mRNA	monocots	XM_019852977	9.23e-176	94.5	400	22	1	400	1602	2001
68	NC_025993.1_pos17362472	NC_025993.1	17362472	PREC+DOM	17362272	17362672	NC_025993.1:17362272-17362672	gi|1658094679|ref|XM_019852977.2|	Elaeis guineensis	PREDICTED: Elaeis guineensis callose synthase 12 (LOC105043622), transcript variant X6, mRNA	monocots	XM_019852977	9.23e-176	94.5	400	22	1	400	1618	2017
69	NC_025993.1_pos17362718	NC_025993.1	17362718	PREC	17362518	17362918	NC_025993.1:17362518-17362918	gi|1964437232|ref|XM_039125526.1|	Phoenix dactylifera	PREDICTED: Phoenix dactylifera callose synthase 12-like (LOC103722939), transcript variant X2, mRNA	monocots	XM_039125526	7.18e-172	93.985	399	24	2	400	1696	2094
70	NC_025993.1_pos17363114	NC_025993.1	17363114	PREC	17362914	17363314	NC_025993.1:17362914-17363314	gi|1658094679|ref|XM_019852977.2|	Elaeis guineensis	PREDICTED: Elaeis guineensis callose synthase 12 (LOC105043622), transcript variant X6, mRNA	monocots	XM_019852977	0	95.75	400	17	1	400	2260	2659
71	NC_025993.1_pos17363291	NC_025993.1	17363291	PREC	17363091	17363491	NC_025993.1:17363091-17363491	gi|1658094679|ref|XM_019852977.2|	Elaeis guineensis	PREDICTED: Elaeis guineensis callose synthase 12 (LOC105043622), transcript variant X6, mRNA	monocots	XM_019852977	0	95.729	398	17	1	398	2437	2834
72	NC_025993.1_pos17363342	NC_025993.1	17363342	PREC	17363142	17363542	NC_025993.1:17363142-17363542	gi|1658094679|ref|XM_019852977.2|	Elaeis guineensis	PREDICTED: Elaeis guineensis callose synthase 12 (LOC105043622), transcript variant X6, mRNA	monocots	XM_019852977	3.3e-180	95.238	399	19	1	399	2488	2886
73	NC_025993.1_pos17363549	NC_025993.1	17363549	PREC	17363349	17363749	NC_025993.1:17363349-17363749	gi|1658094679|ref|XM_019852977.2|	Elaeis guineensis	PREDICTED: Elaeis guineensis callose synthase 12 (LOC105043622), transcript variant X6, mRNA	monocots	XM_019852977	9.23e-176	94.5	400	22	1	400	2695	3094
74	NC_025993.1_pos17363677	NC_025993.1	17363677	PREC	17363477	17363877	NC_025993.1:17363477-17363877	gi|1658094679|ref|XM_019852977.2|	Elaeis guineensis	PREDICTED: Elaeis guineensis callose synthase 12 (LOC105043622), transcript variant X6, mRNA	monocots	XM_019852977	4.29e-174	94.25	400	23	1	400	2823	3222
75	NC_025993.1_pos17364210	NC_025993.1	17364210	PREC	17364010	17364410	NC_025993.1:17364010-17364410	gi|1658094679|ref|XM_019852977.2|	Elaeis guineensis	PREDICTED: Elaeis guineensis callose synthase 12 (LOC105043622), transcript variant X6, mRNA	monocots	XM_019852977	0	97	400	12	1	400	3356	3755
76	NC_025993.1_pos17365226	NC_025993.1	17365226	PREC+DOM	17365026	17365426	NC_025993.1:17365026-17365426	gi|1658094679|ref|XM_019852977.2|	Elaeis guineensis	PREDICTED: Elaeis guineensis callose synthase 12 (LOC105043622), transcript variant X6, mRNA	monocots	XM_019852977	0	96.5	400	14	1	400	4372	4771
77	NC_025993.1_pos17474851	NC_025993.1	17474851	PREC+DOM	17474651	17475051	NC_025993.1:17474651-17475051	gi|1658094741|ref|XM_010921087.3|	Elaeis guineensis	PREDICTED: Elaeis guineensis homeobox-DDT domain protein RLT2 (LOC105043506), transcript variant X2, mRNA	monocots	XM_010921087	0	95.5	400	18	1	400	6188	5789
78	NC_025993.1_pos17474891	NC_025993.1	17474891	PREC+DOM	17474691	17475091	NC_025993.1:17474691-17475091	gi|1658094741|ref|XM_010921087.3|	Elaeis guineensis	PREDICTED: Elaeis guineensis homeobox-DDT domain protein RLT2 (LOC105043506), transcript variant X2, mRNA	monocots	XM_010921087	0	95.25	400	19	1	400	6148	5749
79	NC_025993.1_pos17481854	NC_025993.1	17481854	PREC+DOM	17481654	17482054	NC_025993.1:17481654-17482054	gi|1658094743|ref|XM_029265148.1|	Elaeis guineensis	PREDICTED: Elaeis guineensis homeobox-DDT domain protein RLT2 (LOC105043506), transcript variant X3, mRNA	monocots	XM_029265148	2e-172	96.458	367	13	34	400	3903	3537
80	NC_025993.1_pos17482233	NC_025993.1	17482233	PREC+DOM	17482033	17482433	NC_025993.1:17482033-17482433	gi|1658094743|ref|XM_029265148.1|	Elaeis guineensis	PREDICTED: Elaeis guineensis homeobox-DDT domain protein RLT2 (LOC105043506), transcript variant X3, mRNA	monocots	XM_029265148	4.26e-179	97.051	373	11	2	374	3556	3184
81	NC_025993.1_pos17800203	NC_025993.1	17800203	DOM	17800003	17800403	NC_025993.1:17800003-17800403	gi|1658094796|ref|XM_019854097.2|	Elaeis guineensis	PREDICTED: Elaeis guineensis pleiotropic drug resistance protein 3-like (LOC105044620), mRNA	monocots	XM_019854097	4.54e-134	97.173	283	8	69	351	2470	2752
82	NC_025993.1_pos18491033	NC_025993.1	18491033	DOM	18490833	18491233	NC_025993.1:18490833-18491233	gi|743758559|ref|XM_010929179.1|	Elaeis guineensis	PREDICTED: Elaeis guineensis cytochrome P450 CYP72A219-like (LOC105049513), mRNA	monocots	XM_010929179	2.91e-86	90.204	245	24	156	400	1	245
83	NC_025993.1_pos18491186	NC_025993.1	18491186	DOM	18490986	18491386	NC_025993.1:18490986-18491386	gi|743758559|ref|XM_010929179.1|	Elaeis guineensis	PREDICTED: Elaeis guineensis cytochrome P450 CYP72A219-like (LOC105049513), mRNA	monocots	XM_010929179	1.32e-104	89.865	296	30	3	298	1	296
84	NC_025993.1_pos18523913	NC_025993.1	18523913	PREC+DOM	18523713	18524113	NC_025993.1:18523713-18524113	gi|1658094972|ref|XM_010929165.3|	Elaeis guineensis	PREDICTED: Elaeis guineensis cytochrome P450 72A15 (LOC105049507), mRNA	monocots	XM_010929165	6e-118	97.581	248	6	153	400	791	1038
85	NC_025993.1_pos18642661	NC_025993.1	18642661	PREC+DOM	18642461	18642861	NC_025993.1:18642461-18642861	gi|1658095002|ref|XM_010928382.3|	Elaeis guineensis	PREDICTED: Elaeis guineensis uncharacterized LOC105048899 (LOC105048899), mRNA	monocots	XM_010928382	1.19e-174	94.472	398	22	1	398	1798	2195
86	NC_025993.1_pos18642693	NC_025993.1	18642693	PREC+DOM	18642493	18642893	NC_025993.1:18642493-18642893	gi|1658095002|ref|XM_010928382.3|	Elaeis guineensis	PREDICTED: Elaeis guineensis uncharacterized LOC105048899 (LOC105048899), mRNA	monocots	XM_010928382	9.23e-176	94.5	400	22	1	400	1830	2229
87	NC_025993.1_pos19216751	NC_025993.1	19216751	DOM	19216551	19216951	NC_025993.1:19216551-19216951	gi|1658095195|ref|XM_010927816.3|	Elaeis guineensis	PREDICTED: Elaeis guineensis mannan endo-1,4-beta-mannosidase 1 (LOC105048497), mRNA	monocots	XM_010927816	3.3e-180	95.238	399	19	2	400	1587	1189
88	NC_025993.1_pos19722612	NC_025993.1	19722612	PREC	19722412	19722812	NC_025993.1:19722412-19722812	gi|1658095276|ref|XR_003801288.1|	Elaeis guineensis	PREDICTED: Elaeis guineensis uncharacterized LOC105048296 (LOC105048296), ncRNA	monocots	XR_003801288	4.29e-174	94.25	400	23	1	400	879	480
89	NC_025993.1_pos19722680	NC_025993.1	19722680	PREC+DOM	19722480	19722880	NC_025993.1:19722480-19722880	gi|1658095276|ref|XR_003801288.1|	Elaeis guineensis	PREDICTED: Elaeis guineensis uncharacterized LOC105048296 (LOC105048296), ncRNA	monocots	XR_003801288	1.98e-177	94.75	400	21	1	400	811	412
90	NC_025993.1_pos19722733	NC_025993.1	19722733	PREC	19722533	19722933	NC_025993.1:19722533-19722933	gi|1658095276|ref|XR_003801288.1|	Elaeis guineensis	PREDICTED: Elaeis guineensis uncharacterized LOC105048296 (LOC105048296), ncRNA	monocots	XR_003801288	0	95.5	400	18	1	400	758	359
91	NC_025993.1_pos19723028	NC_025993.1	19723028	PREC	19722828	19723228	NC_025993.1:19722828-19723228	gi|1658095276|ref|XR_003801288.1|	Elaeis guineensis	PREDICTED: Elaeis guineensis uncharacterized LOC105048296 (LOC105048296), ncRNA	monocots	XR_003801288	9.63e-146	95.385	325	15	1	325	463	139
92	NC_025993.1_pos19724206	NC_025993.1	19724206	PREC	19724006	19724406	NC_025993.1:19724006-19724406	gi|1658095272|ref|XM_010927582.3|	Elaeis guineensis	PREDICTED: Elaeis guineensis polygalacturonase At1g48100-like (LOC105048303), mRNA	monocots	XM_010927582	2.6e-166	95.616	365	16	1	365	1163	1527
93	NC_025993.1_pos19724292	NC_025993.1	19724292	PREC+DOM	19724092	19724492	NC_025993.1:19724092-19724492	gi|1658095272|ref|XM_010927582.3|	Elaeis guineensis	PREDICTED: Elaeis guineensis polygalacturonase At1g48100-like (LOC105048303), mRNA	monocots	XM_010927582	7.66e-127	96.057	279	11	1	279	1249	1527
94	NC_025993.1_pos20289970	NC_025993.1	20289970	PREC+DOM	20289770	20290170	NC_025993.1:20289770-20290170	gi|1658088244|ref|XM_010928991.3|	Elaeis guineensis	PREDICTED: Elaeis guineensis putative UDP-rhamnose:rhamnosyltransferase 1 (LOC105049366), mRNA	monocots	XM_010928991	9.29e-171	93.75	400	25	1	400	632	1031
95	NC_025993.1_pos20508673	NC_025993.1	20508673	DOM	20508473	20508873	NC_025993.1:20508473-20508873	gi|1658095433|ref|XM_029265640.1|	Elaeis guineensis	PREDICTED: Elaeis guineensis proline-rich receptor-like protein kinase PERK8 (LOC105049337), transcript variant X3, mRNA	monocots	XM_029265640	6.05e-113	96.016	251	10	150	400	1392	1642
96	NC_025993.1_pos20508677	NC_025993.1	20508677	DOM	20508477	20508877	NC_025993.1:20508477-20508877	gi|1658095433|ref|XM_029265640.1|	Elaeis guineensis	PREDICTED: Elaeis guineensis proline-rich receptor-like protein kinase PERK8 (LOC105049337), transcript variant X3, mRNA	monocots	XM_029265640	3.61e-115	96.078	255	10	146	400	1392	1646
97	NC_025993.1_pos20508775	NC_025993.1	20508775	DOM	20508575	20508975	NC_025993.1:20508575-20508975	gi|1658095433|ref|XM_029265640.1|	Elaeis guineensis	PREDICTED: Elaeis guineensis proline-rich receptor-like protein kinase PERK8 (LOC105049337), transcript variant X3, mRNA	monocots	XM_029265640	1.21e-164	96.317	353	13	48	400	1392	1744
98	NC_025993.1_pos21694430	NC_025993.1	21694430	PREC	21694230	21694630	NC_025993.1:21694230-21694630	gi|1658095776|ref|XM_010925967.3|	Elaeis guineensis	PREDICTED: Elaeis guineensis 2-hydroxyacyl-CoA lyase (LOC105047158), mRNA	monocots	XM_010925967	0	96.5	400	14	1	400	1449	1050
99	NC_025993.1_pos21694720	NC_025993.1	21694720	PREC+DOM	21694520	21694920	NC_025993.1:21694520-21694920	gi|1658095776|ref|XM_010925967.3|	Elaeis guineensis	PREDICTED: Elaeis guineensis 2-hydroxyacyl-CoA lyase (LOC105047158), mRNA	monocots	XM_010925967	0	95.75	400	17	1	400	1159	760
100	NC_025993.1_pos21694837	NC_025993.1	21694837	PREC+DOM	21694637	21695037	NC_025993.1:21694637-21695037	gi|1658095776|ref|XM_010925967.3|	Elaeis guineensis	PREDICTED: Elaeis guineensis 2-hydroxyacyl-CoA lyase (LOC105047158), mRNA	monocots	XM_010925967	0	95.5	400	18	1	400	1042	643
101	NC_025993.1_pos21694906	NC_025993.1	21694906	PREC+DOM	21694706	21695106	NC_025993.1:21694706-21695106	gi|1658095776|ref|XM_010925967.3|	Elaeis guineensis	PREDICTED: Elaeis guineensis 2-hydroxyacyl-CoA lyase (LOC105047158), mRNA	monocots	XM_010925967	0	95.477	398	18	1	398	973	576
102	NC_025993.1_pos22570291	NC_025993.1	22570291	PREC+DOM	22570091	22570491	NC_025993.1:22570091-22570491	gi|1658096032|ref|XM_029266110.1|	Elaeis guineensis	PREDICTED: Elaeis guineensis splicing factor, suppressor of white-apricot homolog (LOC105046502), transcript variant X7, mRNA	monocots	XM_029266110	9.36e-166	93	400	28	1	400	962	1361
103	NC_025993.1_pos22720890	NC_025993.1	22720890	DOM	22720690	22721090	NC_025993.1:22720690-22721090	gi|1658096060|ref|XM_010924996.3|	Elaeis guineensis	PREDICTED: Elaeis guineensis callose synthase 7 (LOC105046415), transcript variant X2, mRNA	monocots	XM_010924996	2.06e-152	95.562	338	14	11	347	2975	2638
104	NC_025993.1_pos23602916	NC_025993.1	23602916	DOM	23602716	23603116	NC_025993.1:23602716-23603116	gi|1658096317|ref|XM_010924271.3|	Elaeis guineensis	PREDICTED: Elaeis guineensis heavy metal-associated isoprenylated plant protein 37 (LOC105045845), mRNA	monocots	XM_010924271	9.36e-166	93.017	401	26	1	400	1668	1269
105	NC_025993.1_pos23849021	NC_025993.1	23849021	PREC+DOM	23848821	23849221	NC_025993.1:23848821-23849221	gi|1658096373|ref|XM_010924029.3|	Elaeis guineensis	PREDICTED: Elaeis guineensis putative glutamine amidotransferase GAT1_2.1 (LOC105045663), mRNA	monocots	XM_010924029	0	96.154	390	15	11	400	150	539
106	NC_025993.1_pos23849045	NC_025993.1	23849045	PREC+DOM	23848845	23849245	NC_025993.1:23848845-23849245	gi|1658096373|ref|XM_010924029.3|	Elaeis guineensis	PREDICTED: Elaeis guineensis putative glutamine amidotransferase GAT1_2.1 (LOC105045663), mRNA	monocots	XM_010924029	0	95.75	400	17	1	400	164	563
107	NC_025993.1_pos23849097	NC_025993.1	23849097	PREC+DOM	23848897	23849297	NC_025993.1:23848897-23849297	gi|1658096373|ref|XM_010924029.3|	Elaeis guineensis	PREDICTED: Elaeis guineensis putative glutamine amidotransferase GAT1_2.1 (LOC105045663), mRNA	monocots	XM_010924029	0	95.5	400	18	1	400	216	615
108	NC_025993.1_pos23849181	NC_025993.1	23849181	PREC+DOM	23848981	23849381	NC_025993.1:23848981-23849381	gi|1658096373|ref|XM_010924029.3|	Elaeis guineensis	PREDICTED: Elaeis guineensis putative glutamine amidotransferase GAT1_2.1 (LOC105045663), mRNA	monocots	XM_010924029	0	95.5	400	18	1	400	300	699
109	NC_025993.1_pos23849235	NC_025993.1	23849235	PREC+DOM	23849035	23849435	NC_025993.1:23849035-23849435	gi|1658096373|ref|XM_010924029.3|	Elaeis guineensis	PREDICTED: Elaeis guineensis putative glutamine amidotransferase GAT1_2.1 (LOC105045663), mRNA	monocots	XM_010924029	0	96.25	400	15	1	400	354	753
110	NC_025993.1_pos23849388	NC_025993.1	23849388	PREC+DOM	23849188	23849588	NC_025993.1:23849188-23849588	gi|1658096373|ref|XM_010924029.3|	Elaeis guineensis	PREDICTED: Elaeis guineensis putative glutamine amidotransferase GAT1_2.1 (LOC105045663), mRNA	monocots	XM_010924029	1.19e-174	95.789	380	16	1	380	507	886
111	NC_025993.1_pos23849451	NC_025993.1	23849451	PREC+DOM	23849251	23849651	NC_025993.1:23849251-23849651	gi|1658096373|ref|XM_010924029.3|	Elaeis guineensis	PREDICTED: Elaeis guineensis putative glutamine amidotransferase GAT1_2.1 (LOC105045663), mRNA	monocots	XM_010924029	2.68e-146	96.215	317	12	1	317	570	886
112	NC_025993.1_pos23849504	NC_025993.1	23849504	PREC+DOM	23849304	23849704	NC_025993.1:23849304-23849704	gi|1658096373|ref|XM_010924029.3|	Elaeis guineensis	PREDICTED: Elaeis guineensis putative glutamine amidotransferase GAT1_2.1 (LOC105045663), mRNA	monocots	XM_010924029	3.59e-120	96.212	264	10	1	264	623	886
113	NC_025993.1_pos23850179	NC_025993.1	23850179	PREC+DOM	23849979	23850379	NC_025993.1:23849979-23850379	gi|1658096373|ref|XM_010924029.3|	Elaeis guineensis	PREDICTED: Elaeis guineensis putative glutamine amidotransferase GAT1_2.1 (LOC105045663), mRNA	monocots	XM_010924029	1.05e-85	93.839	211	13	190	400	1091	1301
114	NC_025993.1_pos23959907	NC_025993.1	23959907	DOM	23959707	23960107	NC_025993.1:23959707-23960107	gi|1658096399|ref|XM_029266363.1|	Elaeis guineensis	PREDICTED: Elaeis guineensis LEAF RUST 10 DISEASE-RESISTANCE LOCUS RECEPTOR-LIKE PROTEIN KINASE-like 1.1 (LOC105045580), transcript variant X3, mRNA	monocots	XM_029266363	4.26e-179	95.431	394	18	1	394	785	1178
115	NC_025993.1_pos23959986	NC_025993.1	23959986	DOM	23959786	23960186	NC_025993.1:23959786-23960186	gi|1658096399|ref|XM_029266363.1|	Elaeis guineensis	PREDICTED: Elaeis guineensis LEAF RUST 10 DISEASE-RESISTANCE LOCUS RECEPTOR-LIKE PROTEIN KINASE-like 1.1 (LOC105045580), transcript variant X3, mRNA	monocots	XM_029266363	4.29e-174	94.25	400	23	1	400	864	1263
116	NC_025993.1_pos23960137	NC_025993.1	23960137	DOM	23959937	23960337	NC_025993.1:23959937-23960337	gi|1658096399|ref|XM_029266363.1|	Elaeis guineensis	PREDICTED: Elaeis guineensis LEAF RUST 10 DISEASE-RESISTANCE LOCUS RECEPTOR-LIKE PROTEIN KINASE-like 1.1 (LOC105045580), transcript variant X3, mRNA	monocots	XM_029266363	5.8e-143	94.785	326	17	1	326	1015	1340
117	NC_025993.1_pos24746261	NC_025993.1	24746261	DOM	24746061	24746461	NC_025993.1:24746061-24746461	gi|1658096749|ref|XM_019848169.2|	Elaeis guineensis	PREDICTED: Elaeis guineensis two pore potassium channel c (LOC105044964), transcript variant X3, mRNA	monocots	XM_019848169	4.42e-154	91.25	400	35	1	400	505	106
118	NC_025993.1_pos24746299	NC_025993.1	24746299	PREC+DOM	24746099	24746499	NC_025993.1:24746099-24746499	gi|1658096749|ref|XM_019848169.2|	Elaeis guineensis	PREDICTED: Elaeis guineensis two pore potassium channel c (LOC105044964), transcript variant X3, mRNA	monocots	XM_019848169	9.49e-156	91.5	400	34	1	400	467	68
119	NC_025993.1_pos24746311	NC_025993.1	24746311	DOM	24746111	24746511	NC_025993.1:24746111-24746511	gi|1658096749|ref|XM_019848169.2|	Elaeis guineensis	PREDICTED: Elaeis guineensis two pore potassium channel c (LOC105044964), transcript variant X3, mRNA	monocots	XM_019848169	2.04e-157	91.75	400	33	1	400	455	56
120	NC_025993.1_pos24844796	NC_025993.1	24844796	PREC+DOM	24844596	24844996	NC_025993.1:24844596-24844996	gi|1658096847|ref|XM_010923002.3|	Elaeis guineensis	PREDICTED: Elaeis guineensis calcium permeable stress-gated cation channel 1 (LOC105044907), transcript variant X4, mRNA	monocots	XM_010923002	2.66e-151	91.25	400	25	1	400	2704	2315
121	NC_025993.1_pos26226321	NC_025993.1	26226321	DOM	26226121	26226521	NC_025993.1:26226121-26226521	gi|1658097326|ref|XM_010929322.3|	Elaeis guineensis	PREDICTED: Elaeis guineensis G-type lectin S-receptor-like serine/threonine-protein kinase LECRK3 (LOC105049604), transcript variant X2, mRNA	monocots	XM_010929322	1.2e-169	93.719	398	25	3	400	2846	2449
122	NC_025993.1_pos26847934	NC_025993.1	26847934	PREC+DOM	26847734	26848134	NC_025993.1:26847734-26848134	gi|1658097429|ref|XM_010929889.3|	Elaeis guineensis	PREDICTED: Elaeis guineensis G-type lectin S-receptor-like serine/threonine-protein kinase B120 (LOC105050033), mRNA	monocots	XM_010929889	1.98e-177	94.75	400	21	1	400	573	174
123	NC_025993.1_pos26848015	NC_025993.1	26848015	PREC+DOM	26847815	26848215	NC_025993.1:26847815-26848215	gi|1658097429|ref|XM_010929889.3|	Elaeis guineensis	PREDICTED: Elaeis guineensis G-type lectin S-receptor-like serine/threonine-protein kinase B120 (LOC105050033), mRNA	monocots	XM_010929889	9.23e-176	94.5	400	22	1	400	492	93
124	NC_025993.1_pos28377112	NC_025993.1	28377112	DOM	28376912	28377312	NC_025993.1:28376912-28377312	gi|1658098484|ref|XM_010933210.3|	Elaeis guineensis	PREDICTED: Elaeis guineensis oxygen-evolving enhancer protein 3-2, chloroplastic (LOC105052408), mRNA	monocots	XM_010933210	5.92e-128	94.595	296	16	68	363	685	390
125	NC_025993.1_pos28579100	NC_025993.1	28579100	DOM	28578900	28579300	NC_025993.1:28578900-28579300	gi|1658088529|ref|XM_019849290.2|	Elaeis guineensis	PREDICTED: Elaeis guineensis uncharacterized LOC109505668 (LOC109505668), mRNA	monocots	XM_019849290	0	96.465	396	14	1	396	1130	735
126	NC_025993.1_pos29657341	NC_025993.1	29657341	DOM	29657141	29657541	NC_025993.1:29657141-29657541	gi|1658098934|ref|XM_010932768.3|	Elaeis guineensis	PREDICTED: Elaeis guineensis gibberellin 2-beta-dioxygenase 8 (LOC105052066), transcript variant X2, mRNA	monocots	XM_010932768	5.55e-173	94.221	398	23	3	400	1505	1108
127	NC_025993.1_pos31305661	NC_025993.1	31305661	PREC+DOM	31305461	31305861	NC_025993.1:31305461-31305861	gi|1658099538|ref|XM_019851111.2|	Elaeis guineensis	PREDICTED: Elaeis guineensis protein DETOXIFICATION 40 (LOC105051394), transcript variant X2, mRNA	monocots	XM_019851111	4.32e-169	93.5	400	26	1	400	620	221
128	NC_025993.1_pos31547763	NC_025993.1	31547763	DOM	31547563	31547963	NC_025993.1:31547563-31547963	gi|1658088566|ref|XM_010933440.2|	Elaeis guineensis	PREDICTED: Elaeis guineensis glutamate receptor 2.1-like (LOC105052583), mRNA	monocots	XM_010933440	4.35e-164	92.75	400	29	1	400	598	997
129	NC_025993.1_pos31632141	NC_025993.1	31632141	DOM	31631941	31632341	NC_025993.1:31631941-31632341	gi|1658099631|ref|XM_010931590.3|	Elaeis guineensis	PREDICTED: Elaeis guineensis ATP synthase gamma chain 1, chloroplastic (LOC105051242), mRNA	monocots	XM_010931590	0	97	400	12	1	400	1168	769
130	NC_025993.1_pos32061806	NC_025993.1	32061806	PREC+DOM	32061606	32062006	NC_025993.1:32061606-32062006	gi|1658099704|ref|XM_010931255.3|	Elaeis guineensis	PREDICTED: Elaeis guineensis L-ascorbate oxidase homolog (LOC105051005), mRNA	monocots	XM_010931255	3.32e-175	97.5	360	9	1	360	1602	1243
131	NC_025993.1_pos32292107	NC_025993.1	32292107	DOM	32291907	32292307	NC_025993.1:32291907-32292307	gi|1658099761|ref|XM_010931044.3|	Elaeis guineensis	PREDICTED: Elaeis guineensis phytosulfokine receptor 2 (LOC105050853), mRNA	monocots	XM_010931044	4.32e-169	93.5	400	26	1	400	735	1134
132	NC_025993.1_pos32294507	NC_025993.1	32294507	PREC	32294307	32294707	NC_025993.1:32294307-32294707	gi|1658099761|ref|XM_010931044.3|	Elaeis guineensis	PREDICTED: Elaeis guineensis phytosulfokine receptor 2 (LOC105050853), mRNA	monocots	XM_010931044	0	97.75	400	9	1	400	3135	3534
133	NC_025993.1_pos32294526	NC_025993.1	32294526	PREC	32294326	32294726	NC_025993.1:32294326-32294726	gi|1658099761|ref|XM_010931044.3|	Elaeis guineensis	PREDICTED: Elaeis guineensis phytosulfokine receptor 2 (LOC105050853), mRNA	monocots	XM_010931044	0	97.5	400	10	1	400	3154	3553
134	NC_025993.1_pos32294537	NC_025993.1	32294537	PREC	32294337	32294737	NC_025993.1:32294337-32294737	gi|1658099761|ref|XM_010931044.3|	Elaeis guineensis	PREDICTED: Elaeis guineensis phytosulfokine receptor 2 (LOC105050853), mRNA	monocots	XM_010931044	0	97.494	399	10	1	399	3165	3563
135	NC_025993.1_pos32720610	NC_025993.1	32720610	DOM	32720410	32720810	NC_025993.1:32720410-32720810	gi|1658099851|ref|XM_010930655.3|	Elaeis guineensis	PREDICTED: Elaeis guineensis receptor-like protein 4 (LOC105050568), mRNA	monocots	XM_010930655	0	98	400	8	1	400	828	1227
136	NC_025993.1_pos33008410	NC_025993.1	33008410	DOM	33008210	33008610	NC_025993.1:33008210-33008610	gi|1658099922|ref|XM_010930455.3|	Elaeis guineensis	PREDICTED: Elaeis guineensis LRR receptor-like serine/threonine-protein kinase GSO1 (LOC105050434), mRNA	monocots	XM_010930455	0	95.5	400	18	1	400	1752	2151
137	NC_025993.1_pos33008470	NC_025993.1	33008470	DOM	33008270	33008670	NC_025993.1:33008270-33008670	gi|1658099922|ref|XM_010930455.3|	Elaeis guineensis	PREDICTED: Elaeis guineensis LRR receptor-like serine/threonine-protein kinase GSO1 (LOC105050434), mRNA	monocots	XM_010930455	0	95.25	400	19	1	400	1812	2211
138	NC_025993.1_pos33008893	NC_025993.1	33008893	PREC	33008693	33009093	NC_025993.1:33008693-33009093	gi|1658099922|ref|XM_010930455.3|	Elaeis guineensis	PREDICTED: Elaeis guineensis LRR receptor-like serine/threonine-protein kinase GSO1 (LOC105050434), mRNA	monocots	XM_010930455	0	96	400	16	1	400	2235	2634
139	NC_025993.1_pos33009313	NC_025993.1	33009313	DOM	33009113	33009513	NC_025993.1:33009113-33009513	gi|1658099922|ref|XM_010930455.3|	Elaeis guineensis	PREDICTED: Elaeis guineensis LRR receptor-like serine/threonine-protein kinase GSO1 (LOC105050434), mRNA	monocots	XM_010930455	2.03e-162	92.5	400	30	1	400	2655	3054
140	NC_025993.1_pos33009354	NC_025993.1	33009354	DOM	33009154	33009554	NC_025993.1:33009154-33009554	gi|1658099922|ref|XM_010930455.3|	Elaeis guineensis	PREDICTED: Elaeis guineensis LRR receptor-like serine/threonine-protein kinase GSO1 (LOC105050434), mRNA	monocots	XM_010930455	2.03e-162	92.5	400	30	1	400	2696	3095
141	NC_025993.1_pos33433484	NC_025993.1	33433484	PREC+DOM	33433284	33433684	NC_025993.1:33433284-33433684	gi|1658088477|ref|XM_010936944.3|	Elaeis guineensis	PREDICTED: Elaeis guineensis DELLA protein RGL1 (LOC105055191), mRNA	monocots	XM_010936944	1.74e-88	92.544	228	17	173	400	1	228
142	NC_025993.1_pos33433485	NC_025993.1	33433485	PREC+DOM	33433285	33433685	NC_025993.1:33433285-33433685	gi|1658088477|ref|XM_010936944.3|	Elaeis guineensis	PREDICTED: Elaeis guineensis DELLA protein RGL1 (LOC105055191), mRNA	monocots	XM_010936944	4.84e-89	92.576	229	17	172	400	1	229
143	NC_025993.1_pos33433492	NC_025993.1	33433492	PREC+DOM	33433292	33433692	NC_025993.1:33433292-33433692	gi|1658088477|ref|XM_010936944.3|	Elaeis guineensis	PREDICTED: Elaeis guineensis DELLA protein RGL1 (LOC105055191), mRNA	monocots	XM_010936944	8.05e-92	92.735	234	17	165	398	1	234
144	NC_025993.1_pos33433503	NC_025993.1	33433503	PREC+DOM	33433303	33433703	NC_025993.1:33433303-33433703	gi|1658088477|ref|XM_010936944.3|	Elaeis guineensis	PREDICTED: Elaeis guineensis DELLA protein RGL1 (LOC105055191), mRNA	monocots	XM_010936944	1.03e-95	92.308	247	19	154	400	1	247
145	NC_025993.1_pos33433512	NC_025993.1	33433512	PREC+DOM	33433312	33433712	NC_025993.1:33433312-33433712	gi|1658088477|ref|XM_010936944.3|	Elaeis guineensis	PREDICTED: Elaeis guineensis DELLA protein RGL1 (LOC105055191), mRNA	monocots	XM_010936944	1.03e-100	92.578	256	19	145	400	1	256
146	NC_025993.1_pos33433649	NC_025993.1	33433649	PREC+DOM	33433449	33433849	NC_025993.1:33433449-33433849	gi|1658088477|ref|XM_010936944.3|	Elaeis guineensis	PREDICTED: Elaeis guineensis DELLA protein RGL1 (LOC105055191), mRNA	monocots	XM_010936944	7.29e-162	92.875	393	28	8	400	1	393
147	NC_025993.1_pos33433770	NC_025993.1	33433770	PREC+DOM	33433570	33433970	NC_025993.1:33433570-33433970	gi|1658088477|ref|XM_010936944.3|	Elaeis guineensis	PREDICTED: Elaeis guineensis DELLA protein RGL1 (LOC105055191), mRNA	monocots	XM_010936944	9.23e-176	94.5	400	22	1	400	115	514
148	NC_025993.1_pos33433852	NC_025993.1	33433852	PREC+DOM	33433652	33434052	NC_025993.1:33433652-33434052	gi|1658088477|ref|XM_010936944.3|	Elaeis guineensis	PREDICTED: Elaeis guineensis DELLA protein RGL1 (LOC105055191), mRNA	monocots	XM_010936944	1.98e-177	94.75	400	21	1	400	197	596
149	NC_025993.1_pos33434209	NC_025993.1	33434209	PREC	33434009	33434409	NC_025993.1:33434009-33434409	gi|1658088477|ref|XM_010936944.3|	Elaeis guineensis	PREDICTED: Elaeis guineensis DELLA protein RGL1 (LOC105055191), mRNA	monocots	XM_010936944	9.36e-166	93.199	397	27	1	397	554	950
150	NC_025993.1_pos33434242	NC_025993.1	33434242	PREC+DOM	33434042	33434442	NC_025993.1:33434042-33434442	gi|1658088477|ref|XM_010936944.3|	Elaeis guineensis	PREDICTED: Elaeis guineensis DELLA protein RGL1 (LOC105055191), mRNA	monocots	XM_010936944	9.36e-166	93	400	28	1	400	587	986
151	NC_025993.1_pos33814766	NC_025993.1	33814766	DOM	33814566	33814966	NC_025993.1:33814566-33814966	gi|1658100004|ref|XM_010934231.3|	Elaeis guineensis	PREDICTED: Elaeis guineensis GRF-interacting factor 1 (LOC105053169), mRNA	monocots	XM_010934231	4.26e-179	95.214	397	19	2	398	1082	686
152	NC_025993.1_pos33814767	NC_025993.1	33814767	DOM	33814567	33814967	NC_025993.1:33814567-33814967	gi|1658100004|ref|XM_010934231.3|	Elaeis guineensis	PREDICTED: Elaeis guineensis GRF-interacting factor 1 (LOC105053169), mRNA	monocots	XM_010934231	4.26e-179	95	400	20	1	400	1082	683
153	NC_025993.1_pos35122589	NC_025993.1	35122589	PREC+DOM	35122389	35122789	NC_025993.1:35122389-35122789	gi|1658100208|ref|XM_010935047.3|	Elaeis guineensis	PREDICTED: Elaeis guineensis agmatine coumaroyltransferase-2 (LOC105053765), mRNA	monocots	XM_010935047	1.01e-110	91.696	289	24	112	400	1535	1247
154	NC_025993.1_pos35122852	NC_025993.1	35122852	PREC+DOM	35122652	35123052	NC_025993.1:35122652-35123052	gi|1658100208|ref|XM_010935047.3|	Elaeis guineensis	PREDICTED: Elaeis guineensis agmatine coumaroyltransferase-2 (LOC105053765), mRNA	monocots	XM_010935047	0	95.25	400	19	1	400	1383	984
155	NC_025993.1_pos35201113	NC_025993.1	35201113	PREC+DOM	35200913	35201313	NC_025993.1:35200913-35201313	gi|1658100229|ref|XM_019854792.2|	Elaeis guineensis	PREDICTED: Elaeis guineensis protein RDM16 (LOC105053817), transcript variant X4, mRNA	monocots	XM_019854792	0	96.222	397	15	1	397	1554	1158
156	NC_025993.1_pos35511763	NC_025993.1	35511763	DOM	35511563	35511963	NC_025993.1:35511563-35511963	gi|1658100269|ref|XM_029267608.1|	Elaeis guineensis	PREDICTED: Elaeis guineensis LRR receptor-like serine/threonine-protein kinase FEI 1 (LOC105053947), transcript variant X2, mRNA	monocots	XM_029267608	6e-118	96.154	260	10	141	400	1296	1037
157	NC_025993.1_pos35601385	NC_025993.1	35601385	PREC+DOM	35601185	35601585	NC_025993.1:35601185-35601585	gi|1658100282|ref|XM_010935326.3|	Elaeis guineensis	PREDICTED: Elaeis guineensis ent-kaurenoic acid oxidase 1 (LOC105053968), transcript variant X2, mRNA	monocots	XM_010935326	4.71e-109	97.021	235	7	166	400	347	581
158	NC_025993.1_pos36272543	NC_025993.1	36272543	PREC+DOM	36272343	36272743	NC_025993.1:36272343-36272743	gi|1658100393|ref|XM_010935709.3|	Elaeis guineensis	PREDICTED: Elaeis guineensis HIPL1 protein (LOC105054232), mRNA	monocots	XM_010935709	5.52e-178	94.975	398	20	1	398	506	903
159	NC_025993.1_pos37197964	NC_025993.1	37197964	DOM	37197764	37198164	NC_025993.1:37197764-37198164	gi|1658100572|ref|XR_002165900.2|	Elaeis guineensis	PREDICTED: Elaeis guineensis rRNA biogenesis protein RRP5 (LOC105054684), transcript variant X4, misc_RNA	monocots	XR_002165900	2.19e-107	93.511	262	17	139	400	4650	4911
160	NC_025993.1_pos37457437	NC_025993.1	37457437	PREC	37457237	37457637	NC_025993.1:37457237-37457637	gi|1658100604|ref|XM_010936405.2|	Elaeis guineensis	PREDICTED: Elaeis guineensis 5'-adenylylsulfate reductase-like 5 (LOC105054810), mRNA	monocots	XM_010936405	1.98e-177	94.75	400	21	1	400	827	1226
161	NC_025993.1_pos37476306	NC_025993.1	37476306	PREC	37476106	37476506	NC_025993.1:37476106-37476506	gi|1658088638|ref|XM_010937215.3|	Elaeis guineensis	PREDICTED: Elaeis guineensis probable leucine-rich repeat receptor-like protein kinase At1g68400 (LOC105055411), mRNA	monocots	XM_010937215	0	95.25	400	19	1	400	511	112
162	NC_025993.1_pos37770599	NC_025993.1	37770599	DOM	37770399	37770799	NC_025993.1:37770399-37770799	gi|743760115|ref|XM_010937226.1|	Elaeis guineensis	PREDICTED: Elaeis guineensis primary amine oxidase (LOC105055420), mRNA	monocots	XM_010937226	1.98e-177	94.75	400	21	1	400	2	401
163	NC_025993.1_pos37770616	NC_025993.1	37770616	DOM	37770416	37770816	NC_025993.1:37770416-37770816	gi|743760115|ref|XM_010937226.1|	Elaeis guineensis	PREDICTED: Elaeis guineensis primary amine oxidase (LOC105055420), mRNA	monocots	XM_010937226	1.53e-178	94.987	399	20	2	400	20	418
164	NC_025993.1_pos38799207	NC_025993.1	38799207	PREC+DOM	38799007	38799407	NC_025993.1:38799007-38799407	gi|1658100751|ref|XM_010938850.3|	Elaeis guineensis	PREDICTED: Elaeis guineensis G-type lectin S-receptor-like serine/threonine-protein kinase SD3-1 (LOC105056593), mRNA	monocots	XM_010938850	0	95.477	398	18	3	400	3223	2826
165	NC_025993.1_pos38800555	NC_025993.1	38800555	PREC+DOM	38800355	38800755	NC_025993.1:38800355-38800755	gi|1658100751|ref|XM_010938850.3|	Elaeis guineensis	PREDICTED: Elaeis guineensis G-type lectin S-receptor-like serine/threonine-protein kinase SD3-1 (LOC105056593), mRNA	monocots	XM_010938850	9.23e-176	94.71	397	21	4	400	1874	1478
166	NC_025993.1_pos38801036	NC_025993.1	38801036	DOM	38800836	38801236	NC_025993.1:38800836-38801236	gi|1658100751|ref|XM_010938850.3|	Elaeis guineensis	PREDICTED: Elaeis guineensis G-type lectin S-receptor-like serine/threonine-protein kinase SD3-1 (LOC105056593), mRNA	monocots	XM_010938850	1.98e-177	94.75	400	21	1	400	1396	997
167	NC_025993.1_pos40001533	NC_025993.1	40001533	DOM	40001333	40001733	NC_025993.1:40001333-40001733	gi|1658101002|ref|XM_010938081.3|	Elaeis guineensis	PREDICTED: Elaeis guineensis uncharacterized LOC105056016 (LOC105056016), mRNA	monocots	XM_010938081	1.98e-177	94.75	400	21	1	400	1261	1660
168	NC_025993.1_pos40001649	NC_025993.1	40001649	DOM	40001449	40001849	NC_025993.1:40001449-40001849	gi|1658101002|ref|XM_010938081.3|	Elaeis guineensis	PREDICTED: Elaeis guineensis uncharacterized LOC105056016 (LOC105056016), mRNA	monocots	XM_010938081	4.26e-179	95	400	20	1	400	1377	1776
169	NC_025993.1_pos40384527	NC_025993.1	40384527	PREC+DOM	40384327	40384727	NC_025993.1:40384327-40384727	gi|1658101077|ref|XM_010937847.3|	Elaeis guineensis	PREDICTED: Elaeis guineensis protein OSB2, chloroplastic (LOC105055843), mRNA	monocots	XM_010937847	1.22e-159	93.85	374	23	1	374	374	1
170	NC_025993.1_pos40602228	NC_025993.1	40602228	DOM	40602028	40602428	NC_025993.1:40602028-40602428	gi|1658101125|ref|XM_010937726.3|	Elaeis guineensis	PREDICTED: Elaeis guineensis CBL-interacting protein kinase 7 (LOC105055756), mRNA	monocots	XM_010937726	0	96.5	400	14	1	400	1338	939
171	NC_025993.1_pos40602287	NC_025993.1	40602287	DOM	40602087	40602487	NC_025993.1:40602087-40602487	gi|1658101125|ref|XM_010937726.3|	Elaeis guineensis	PREDICTED: Elaeis guineensis CBL-interacting protein kinase 7 (LOC105055756), mRNA	monocots	XM_010937726	0	96	400	16	1	400	1279	880
172	NC_025993.1_pos40648807	NC_025993.1	40648807	PREC+DOM	40648607	40649007	NC_025993.1:40648607-40649007	gi|1658088729|ref|XM_010939105.3|	Elaeis guineensis	PREDICTED: Elaeis guineensis chitinase 2-like (LOC105056790), mRNA	monocots	XM_010939105	2.11e-132	92.683	328	24	1	328	793	1120
173	NC_025993.1_pos43063892	NC_025993.1	43063892	DOM	43063692	43064092	NC_025993.1:43063692-43064092	gi|743760736|ref|XM_010940260.1|	Elaeis guineensis	PREDICTED: Elaeis guineensis globulin-1 S allele (LOC105057605), mRNA	monocots	XM_010940260	5.75e-148	90.816	392	36	9	400	1	392
174	NC_025993.1_pos43609663	NC_025993.1	43609663	DOM	43609463	43609863	NC_025993.1:43609463-43609863	gi|1658101333|ref|XM_010939548.3|	Elaeis guineensis	PREDICTED: Elaeis guineensis COBRA-like protein 1 (LOC105057090), mRNA	monocots	XM_010939548	7.39e-152	90.977	399	36	1	399	1771	1373
175	NC_025993.1_pos43609664	NC_025993.1	43609664	DOM	43609464	43609864	NC_025993.1:43609464-43609864	gi|1658101333|ref|XM_010939548.3|	Elaeis guineensis	PREDICTED: Elaeis guineensis COBRA-like protein 1 (LOC105057090), mRNA	monocots	XM_010939548	2.66e-151	90.955	398	36	1	398	1770	1373
176	NC_025993.1_pos44186558	NC_025993.1	44186558	PREC+DOM	44186358	44186758	NC_025993.1:44186358-44186758	gi|1964442275|ref|XM_039126127.1|	Phoenix dactylifera	PREDICTED: Phoenix dactylifera protein LONGIFOLIA 1 (LOC103718220), transcript variant X2, mRNA	monocots	XM_039126127	9.23e-176	94.5	400	22	1	400	2985	3384
177	NC_025993.1_pos44414178	NC_025993.1	44414178	DOM	44413978	44414378	NC_025993.1:44413978-44414378	gi|1658101431|ref|XM_029268404.1|	Elaeis guineensis	PREDICTED: Elaeis guineensis uncharacterized LOC105058203 (LOC105058203), transcript variant X2, mRNA	monocots	XM_029268404	7.18e-172	95.733	375	16	3	377	3300	2926
178	NC_025993.1_pos44912057	NC_025993.1	44912057	DOM	44911857	44912257	NC_025993.1:44911857-44912257	gi|1658101445|ref|XM_019850453.2|	Elaeis guineensis	PREDICTED: Elaeis guineensis uncharacterized LOC105058173 (LOC105058173), mRNA	monocots	XM_019850453	9.36e-166	93	400	28	1	400	1057	658
179	NC_025993.1_pos44912139	NC_025993.1	44912139	DOM	44911939	44912339	NC_025993.1:44911939-44912339	gi|1658101445|ref|XM_019850453.2|	Elaeis guineensis	PREDICTED: Elaeis guineensis uncharacterized LOC105058173 (LOC105058173), mRNA	monocots	XM_019850453	9.36e-166	93	400	28	1	400	975	576
180	NC_025993.1_pos44912286	NC_025993.1	44912286	DOM	44912086	44912486	NC_025993.1:44912086-44912486	gi|1658101445|ref|XM_019850453.2|	Elaeis guineensis	PREDICTED: Elaeis guineensis uncharacterized LOC105058173 (LOC105058173), mRNA	monocots	XM_019850453	2e-172	94	400	24	1	400	828	429
181	NC_025993.1_pos44930967	NC_025993.1	44930967	DOM	44930767	44931167	NC_025993.1:44930767-44931167	gi|1964252929|ref|XM_039121131.1|	Phoenix dactylifera	PREDICTED: Phoenix dactylifera diacylglycerol kinase 1-like (LOC103695656), transcript variant X2, mRNA	monocots	XM_039121131	0	96.25	400	15	1	400	448	847
182	NC_025993.1_pos44949751	NC_025993.1	44949751	PREC+DOM	44949551	44949951	NC_025993.1:44949551-44949951	gi|1130634934|ref|XM_010940985.2|	Elaeis guineensis	PREDICTED: Elaeis guineensis UDP-glucose 6-dehydrogenase 5 (LOC105058153), mRNA	monocots	XM_010940985	1.98e-177	94.75	400	21	1	400	1178	1577
183	NC_025993.1_pos44949763	NC_025993.1	44949763	DOM	44949563	44949963	NC_025993.1:44949563-44949963	gi|1130634934|ref|XM_010940985.2|	Elaeis guineensis	PREDICTED: Elaeis guineensis UDP-glucose 6-dehydrogenase 5 (LOC105058153), mRNA	monocots	XM_010940985	4.26e-179	95	400	20	1	400	1190	1589
184	NC_025993.1_pos44949787	NC_025993.1	44949787	DOM	44949587	44949987	NC_025993.1:44949587-44949987	gi|1130634934|ref|XM_010940985.2|	Elaeis guineensis	PREDICTED: Elaeis guineensis UDP-glucose 6-dehydrogenase 5 (LOC105058153), mRNA	monocots	XM_010940985	1.98e-177	94.75	400	21	1	400	1214	1613
185	NC_025993.1_pos44954335	NC_025993.1	44954335	PREC+DOM	44954135	44954535	NC_025993.1:44954135-44954535	gi|1658101459|ref|XM_019855286.2|	Elaeis guineensis	PREDICTED: Elaeis guineensis pre-mRNA-splicing factor ATP-dependent RNA helicase DEAH1 (LOC105058147), transcript variant X2, mRNA	monocots	XM_019855286	0	98.25	400	7	1	400	2625	2226
186	NC_025993.1_pos45638426	NC_025993.1	45638426	PREC	45638226	45638626	NC_025993.1:45638226-45638626	gi|1658101539|ref|XM_029268500.1|	Elaeis guineensis	PREDICTED: Elaeis guineensis flavin-containing monooxygenase FMO GS-OX-like 9 (LOC105057962), transcript variant X2, mRNA	monocots	XM_029268500	4.26e-179	95	400	20	1	400	267	666
187	NC_025993.1_pos47191039	NC_025993.1	47191039	PREC	47190839	47191239	NC_025993.1:47190839-47191239	gi|1658101703|ref|XM_029268598.1|	Elaeis guineensis	PREDICTED: Elaeis guineensis transcription initiation factor TFIID subunit 4b-like (LOC105058624), mRNA	monocots	XM_029268598	1.61e-143	95.597	318	14	79	396	880	1197
188	NC_025993.1_pos47191611	NC_025993.1	47191611	PREC+DOM	47191411	47191811	NC_025993.1:47191411-47191811	gi|1658101703|ref|XM_029268598.1|	Elaeis guineensis	PREDICTED: Elaeis guineensis transcription initiation factor TFIID subunit 4b-like (LOC105058624), mRNA	monocots	XM_029268598	0	95.5	400	18	1	400	1374	1773
189	NC_025993.1_pos47484522	NC_025993.1	47484522	PREC+DOM	47484322	47484722	NC_025993.1:47484322-47484722	gi|743760978|ref|XM_010941587.1|	Elaeis guineensis	PREDICTED: Elaeis guineensis probable protein phosphatase 2C 78 (LOC105058607), mRNA	monocots	XM_010941587	6.22e-93	97.97	197	4	204	400	1160	1356
190	NC_025993.1_pos47484714	NC_025993.1	47484714	PREC+DOM	47484514	47484914	NC_025993.1:47484514-47484914	gi|743760978|ref|XM_010941587.1|	Elaeis guineensis	PREDICTED: Elaeis guineensis probable protein phosphatase 2C 78 (LOC105058607), mRNA	monocots	XM_010941587	0	96.915	389	12	12	400	1160	1548
191	NC_025993.1_pos47903743	NC_025993.1	47903743	DOM	47903543	47903943	NC_025993.1:47903543-47903943	gi|1658101787|ref|XM_010941780.3|	Elaeis guineensis	PREDICTED: Elaeis guineensis putative H/ACA ribonucleoprotein complex subunit 1-like protein 1 (LOC105058749), mRNA	monocots	XM_010941780	1.22e-159	94.751	362	19	1	362	849	488
192	NC_025993.1_pos48121188	NC_025993.1	48121188	PREC+DOM	48120988	48121388	NC_025993.1:48120988-48121388	gi|1658101790|ref|XM_010941792.3|	Elaeis guineensis	PREDICTED: Elaeis guineensis ADP-glucose phosphorylase (LOC105058756), mRNA	monocots	XM_010941792	4.35e-164	92.75	400	29	1	400	83	482
193	NC_025993.1_pos48122033	NC_025993.1	48122033	DOM	48121833	48122233	NC_025993.1:48121833-48122233	gi|1658101790|ref|XM_010941792.3|	Elaeis guineensis	PREDICTED: Elaeis guineensis ADP-glucose phosphorylase (LOC105058756), mRNA	monocots	XM_010941792	7.6e-132	97.464	276	7	1	276	565	840
194	NC_025993.1_pos49219255	NC_025993.1	49219255	DOM	49219055	49219455	NC_025993.1:49219055-49219455	gi|1658101826|ref|XM_010941986.2|	Elaeis guineensis	PREDICTED: Elaeis guineensis neutral/alkaline invertase 3, chloroplastic (LOC105058899), transcript variant X2, mRNA	monocots	XM_010941986	2.08e-142	94.769	325	17	1	325	621	297
195	NC_025993.1_pos52498302	NC_025993.1	52498302	DOM	52498102	52498502	NC_025993.1:52498102-52498502	gi|1658102065|ref|XM_010942928.3|	Elaeis guineensis	PREDICTED: Elaeis guineensis DNA-binding protein HEXBP (LOC105059584), mRNA	monocots	XM_010942928	0	96.183	393	15	4	396	815	423
196	NC_025993.1_pos52811125	NC_025993.1	52811125	PREC	52810925	52811325	NC_025993.1:52810925-52811325	gi|1658102085|ref|XM_019848802.2|	Elaeis guineensis	PREDICTED: Elaeis guineensis Fanconi anemia group D2 protein homolog (LOC105060277), partial mRNA	monocots	XM_019848802	2.79e-116	96.109	257	10	131	387	1218	962
197	NC_025993.1_pos52811270	NC_025993.1	52811270	PREC	52811070	52811470	NC_025993.1:52811070-52811470	gi|1658102085|ref|XM_019848802.2|	Elaeis guineensis	PREDICTED: Elaeis guineensis Fanconi anemia group D2 protein homolog (LOC105060277), partial mRNA	monocots	XM_019848802	6.09e-108	95.868	242	10	1	242	1203	962
198	NC_025993.1_pos52811556	NC_025993.1	52811556	PREC+DOM	52811356	52811756	NC_025993.1:52811356-52811756	gi|1658102085|ref|XM_019848802.2|	Elaeis guineensis	PREDICTED: Elaeis guineensis Fanconi anemia group D2 protein homolog (LOC105060277), partial mRNA	monocots	XM_019848802	9.84e-131	95.254	295	14	106	400	964	670
199	NC_025993.1_pos53053596	NC_025993.1	53053596	PREC+DOM	53053396	53053796	NC_025993.1:53053396-53053796	gi|1964400901|ref|XM_008789578.3|	Phoenix dactylifera	PREDICTED: Phoenix dactylifera probable cyclic nucleotide-gated ion channel 6 (LOC103705736), transcript variant X4, mRNA	monocots	XM_008789578	0	97.201	393	11	1	393	646	1038
200	NC_025993.1_pos53075127	NC_025993.1	53075127	PREC+DOM	53074927	53075327	NC_025993.1:53074927-53075327	gi|1658102119|ref|XM_010943173.3|	Elaeis guineensis	PREDICTED: Elaeis guineensis probable cyclic nucleotide-gated ion channel 6 (LOC105059651), transcript variant X17, mRNA	monocots	XM_010943173	0	97.98	396	8	5	400	2018	2413
201	NC_025993.1_pos53356798	NC_025993.1	53356798	PREC	53356598	53356998	NC_025993.1:53356598-53356998	gi|1658102127|ref|XM_010943225.3|	Elaeis guineensis	PREDICTED: Elaeis guineensis protein ETHYLENE-INSENSITIVE 2 (LOC105059761), transcript variant X3, mRNA	monocots	XM_010943225	0	98.25	400	7	1	400	1736	2135
202	NC_025993.1_pos53356943	NC_025993.1	53356943	PREC	53356743	53357143	NC_025993.1:53356743-53357143	gi|1658102127|ref|XM_010943225.3|	Elaeis guineensis	PREDICTED: Elaeis guineensis protein ETHYLENE-INSENSITIVE 2 (LOC105059761), transcript variant X3, mRNA	monocots	XM_010943225	0	97.75	400	9	1	400	1881	2280
203	NC_025993.1_pos53357248	NC_025993.1	53357248	PREC	53357048	53357448	NC_025993.1:53357048-53357448	gi|1658102127|ref|XM_010943225.3|	Elaeis guineensis	PREDICTED: Elaeis guineensis protein ETHYLENE-INSENSITIVE 2 (LOC105059761), transcript variant X3, mRNA	monocots	XM_010943225	0	95.5	400	18	1	400	2186	2585
204	NC_025993.1_pos53357993	NC_025993.1	53357993	PREC	53357793	53358193	NC_025993.1:53357793-53358193	gi|1658102127|ref|XM_010943225.3|	Elaeis guineensis	PREDICTED: Elaeis guineensis protein ETHYLENE-INSENSITIVE 2 (LOC105059761), transcript variant X3, mRNA	monocots	XM_010943225	0	95.739	399	17	1	399	2931	3329
205	NC_025993.1_pos53358632	NC_025993.1	53358632	PREC	53358432	53358832	NC_025993.1:53358432-53358832	gi|1658102127|ref|XM_010943225.3|	Elaeis guineensis	PREDICTED: Elaeis guineensis protein ETHYLENE-INSENSITIVE 2 (LOC105059761), transcript variant X3, mRNA	monocots	XM_010943225	1.2e-169	93.719	398	25	1	398	3570	3967
206	NC_025993.1_pos53358783	NC_025993.1	53358783	PREC+DOM	53358583	53358983	NC_025993.1:53358583-53358983	gi|1658102127|ref|XM_010943225.3|	Elaeis guineensis	PREDICTED: Elaeis guineensis protein ETHYLENE-INSENSITIVE 2 (LOC105059761), transcript variant X3, mRNA	monocots	XM_010943225	0	95.25	400	19	1	400	3721	4120
207	NC_025993.1_pos53358974	NC_025993.1	53358974	PREC	53358774	53359174	NC_025993.1:53358774-53359174	gi|1658102127|ref|XM_010943225.3|	Elaeis guineensis	PREDICTED: Elaeis guineensis protein ETHYLENE-INSENSITIVE 2 (LOC105059761), transcript variant X3, mRNA	monocots	XM_010943225	1.67e-118	96.183	262	9	1	262	3912	4172
208	NC_025993.1_pos53359001	NC_025993.1	53359001	PREC	53358801	53359201	NC_025993.1:53358801-53359201	gi|1658102127|ref|XM_010943225.3|	Elaeis guineensis	PREDICTED: Elaeis guineensis protein ETHYLENE-INSENSITIVE 2 (LOC105059761), transcript variant X3, mRNA	monocots	XM_010943225	7.88e-107	96.596	235	7	1	235	3939	4172
209	NC_025993.1_pos53360650	NC_025993.1	53360650	PREC+DOM	53360450	53360850	NC_025993.1:53360450-53360850	gi|1658102127|ref|XM_010943225.3|	Elaeis guineensis	PREDICTED: Elaeis guineensis protein ETHYLENE-INSENSITIVE 2 (LOC105059761), transcript variant X3, mRNA	monocots	XM_010943225	5.75e-148	95.441	329	15	72	400	4164	4492
210	NC_025993.1_pos53360720	NC_025993.1	53360720	PREC	53360520	53360920	NC_025993.1:53360520-53360920	gi|1658102127|ref|XM_010943225.3|	Elaeis guineensis	PREDICTED: Elaeis guineensis protein ETHYLENE-INSENSITIVE 2 (LOC105059761), transcript variant X3, mRNA	monocots	XM_010943225	0	95.489	399	18	2	400	4164	4562
211	NC_025993.1_pos57481586	NC_025993.1	57481586	PREC+DOM	57481386	57481786	NC_025993.1:57481386-57481786	gi|743761739|ref|XM_010945588.1|	Elaeis guineensis	PREDICTED: Elaeis guineensis agamous-like MADS-box protein AGL29 (LOC105061514), mRNA	monocots	XM_010945588	3.66e-105	87.576	330	41	71	400	757	428
212	NC_025993.1_pos57868779	NC_025993.1	57868779	PREC+DOM	57868579	57868979	NC_025993.1:57868579-57868979	gi|1658102468|ref|XM_010944907.3|	Elaeis guineensis	PREDICTED: Elaeis guineensis leucine-rich repeat receptor-like serine/threonine-protein kinase BAM1 (LOC105060997), mRNA	monocots	XM_010944907	2.64e-156	91.563	403	31	1	400	3335	2933
213	NC_025993.1_pos57868783	NC_025993.1	57868783	PREC+DOM	57868583	57868983	NC_025993.1:57868583-57868983	gi|1658102468|ref|XM_010944907.3|	Elaeis guineensis	PREDICTED: Elaeis guineensis leucine-rich repeat receptor-like serine/threonine-protein kinase BAM1 (LOC105060997), mRNA	monocots	XM_010944907	2.64e-156	91.563	403	31	1	400	3331	2929
214	NC_025993.1_pos58542561	NC_025993.1	58542561	PREC+DOM	58542361	58542761	NC_025993.1:58542361-58542761	gi|1658102612|ref|XM_010944824.3|	Elaeis guineensis	PREDICTED: Elaeis guineensis probable LRR receptor-like serine/threonine-protein kinase At2g16250 (LOC105060930), mRNA	monocots	XM_010944824	0	96	400	16	1	400	1133	1532
215	NC_025993.1_pos59319441	NC_025993.1	59319441	DOM	59319241	59319641	NC_025993.1:59319241-59319641	gi|1658103041|ref|XM_010944524.2|	Elaeis guineensis	PREDICTED: Elaeis guineensis glucan endo-1,3-beta-glucosidase 7 (LOC105060712), mRNA	monocots	XM_010944524	0	96.75	400	13	1	400	785	1184
216	NC_025993.1_pos61153925	NC_025993.1	61153925	PREC+DOM	61153725	61154125	NC_025993.1:61153725-61154125	gi|1658103951|ref|XM_010906516.3|	Elaeis guineensis	PREDICTED: Elaeis guineensis putative PAP-specific phosphatase, mitochondrial (LOC105032147), mRNA	monocots	XM_010906516	7.18e-172	95.503	378	17	7	384	1061	684
217	NC_025993.1_pos61407333	NC_025993.1	61407333	DOM	61407133	61407533	NC_025993.1:61407133-61407533	gi|1130635268|ref|XM_010906620.2|	Elaeis guineensis	PREDICTED: Elaeis guineensis cyclic nucleotide-gated ion channel 4 (LOC105032236), mRNA	monocots	XM_010906620	0	96	400	16	1	400	2199	1800
218	NC_025993.1_pos61990415	NC_025993.1	61990415	DOM	61990215	61990615	NC_025993.1:61990215-61990615	gi|1658104836|ref|XM_010906936.3|	Elaeis guineensis	PREDICTED: Elaeis guineensis receptor-like protein kinase THESEUS 1 (LOC105032478), mRNA	monocots	XM_010906936	0	96.992	399	12	1	399	1941	1543
219	NC_025993.1_pos62006742	NC_025993.1	62006742	DOM	62006542	62006942	NC_025993.1:62006542-62006942	gi|1658104837|ref|XM_010906955.3|	Elaeis guineensis	PREDICTED: Elaeis guineensis H/ACA ribonucleoprotein complex non-core subunit NAF1 (LOC105032496), mRNA	monocots	XM_010906955	2.04e-157	91.75	400	33	1	400	2031	1632
220	NC_025993.1_pos62014816	NC_025993.1	62014816	DOM	62014616	62015016	NC_025993.1:62014616-62015016	gi|1658104837|ref|XM_010906955.3|	Elaeis guineensis	PREDICTED: Elaeis guineensis H/ACA ribonucleoprotein complex non-core subunit NAF1 (LOC105032496), mRNA	monocots	XM_010906955	0	95.75	400	17	1	400	788	389
221	NC_025993.1_pos62015014	NC_025993.1	62015014	DOM	62014814	62015214	NC_025993.1:62014814-62015214	gi|1658104837|ref|XM_010906955.3|	Elaeis guineensis	PREDICTED: Elaeis guineensis H/ACA ribonucleoprotein complex non-core subunit NAF1 (LOC105032496), mRNA	monocots	XM_010906955	0	95.466	397	18	4	400	587	191
222	NC_025993.1_pos66291216	NC_025993.1	66291216	PREC+DOM	66291016	66291416	NC_025993.1:66291016-66291416	gi|1658105553|ref|XM_029261280.1|	Elaeis guineensis	PREDICTED: Elaeis guineensis probable UDP-arabinose 4-epimerase 1 (LOC105033866), transcript variant X4, mRNA	monocots	XM_029261280	2e-172	94	400	24	1	400	1577	1178
223	NC_025993.1_pos67697970	NC_025993.1	67697970	PREC+DOM	67697770	67698170	NC_025993.1:67697770-67698170	gi|1658105631|ref|XM_010909276.3|	Elaeis guineensis	PREDICTED: Elaeis guineensis transcriptional adapter ADA2 (LOC105034220), mRNA	monocots	XM_010909276	5.63e-163	95.304	362	17	39	400	2079	1718
224	NC_025993.1_pos68071964	NC_025993.1	68071964	PREC	68071764	68072164	NC_025993.1:68071764-68072164	gi|1658105655|ref|XM_029261370.1|	Elaeis guineensis	PREDICTED: Elaeis guineensis chitin-inducible gibberellin-responsive protein 2 (LOC105034289), transcript variant X2, mRNA	monocots	XM_029261370	0	96.75	400	13	1	400	1136	1535
225	NC_025993.1_pos68072513	NC_025993.1	68072513	PREC	68072313	68072713	NC_025993.1:68072313-68072713	gi|1658105655|ref|XM_029261370.1|	Elaeis guineensis	PREDICTED: Elaeis guineensis chitin-inducible gibberellin-responsive protein 2 (LOC105034289), transcript variant X2, mRNA	monocots	XM_029261370	0	96.212	396	15	1	396	1685	2080
226	NC_025993.1_pos68416558	NC_025993.1	68416558	DOM	68416358	68416758	NC_025993.1:68416358-68416758	gi|1658105686|ref|XM_010909473.3|	Elaeis guineensis	PREDICTED: Elaeis guineensis uncharacterized LOC105034339 (LOC105034339), transcript variant X2, mRNA	monocots	XM_010909473	0	96	400	16	1	400	419	818
227	NC_025994.1_pos647408	NC_025994.1	647408	PREC	647208	647608	NC_025994.1:647208-647608	gi|1130649671|ref|XM_010911332.2|	Elaeis guineensis	PREDICTED: Elaeis guineensis germin-like protein 5-1 (LOC105035681), mRNA	monocots	XM_010911332	1.21e-164	92.965	398	28	1	398	743	346
228	NC_025994.1_pos951784	NC_025994.1	951784	PREC+DOM	951584	951984	NC_025994.1:951584-951984	gi|1658148963|ref|XM_010911719.3|	Elaeis guineensis	PREDICTED: Elaeis guineensis cellulose synthase A catalytic subunit 7 [UDP-forming]-like (LOC105035989), mRNA	monocots	XM_010911719	2.75e-126	95.73	281	12	120	400	2520	2800
229	NC_025994.1_pos1073984	NC_025994.1	1073984	PREC	1073784	1074184	NC_025994.1:1073784-1074184	gi|1658148981|ref|XM_019848111.2|	Elaeis guineensis	PREDICTED: Elaeis guineensis transcription factor PHYTOCHROME INTERACTING FACTOR-LIKE 15 (LOC105035562), transcript variant X5, mRNA	monocots	XM_019848111	2.07e-147	90.25	400	39	1	400	924	525
230	NC_025994.1_pos1619518	NC_025994.1	1619518	PREC+DOM	1619318	1619718	NC_025994.1:1619318-1619718	gi|1658149060|ref|XR_003799578.1|	Elaeis guineensis	PREDICTED: Elaeis guineensis starch synthase 3, chloroplastic/amyloplastic (LOC105035295), transcript variant X3, misc_RNA	monocots	XR_003799578	6.05e-113	97.49	239	6	162	400	1863	1625
231	NC_025994.1_pos1711999	NC_025994.1	1711999	PREC	1711799	1712199	NC_025994.1:1711799-1712199	gi|1964266926|ref|XM_008790121.3|	Phoenix dactylifera	PREDICTED: Phoenix dactylifera COBRA-like protein 10 (LOC103706115), mRNA	monocots	XM_008790121	9.36e-166	93	400	28	1	400	847	1246
232	NC_025994.1_pos1712118	NC_025994.1	1712118	PREC+DOM	1711918	1712318	NC_025994.1:1711918-1712318	gi|1658149105|ref|XM_010911661.3|	Elaeis guineensis	PREDICTED: Elaeis guineensis COBRA-like protein 10 (LOC105035943), mRNA	monocots	XM_010911661	0	95.696	395	17	6	400	1003	1397
233	NC_025994.1_pos1712130	NC_025994.1	1712130	PREC+DOM	1711930	1712330	NC_025994.1:1711930-1712330	gi|1658149105|ref|XM_010911661.3|	Elaeis guineensis	PREDICTED: Elaeis guineensis COBRA-like protein 10 (LOC105035943), mRNA	monocots	XM_010911661	0	95.75	400	17	1	400	1010	1409
234	NC_025994.1_pos2312476	NC_025994.1	2312476	DOM	2312276	2312676	NC_025994.1:2312276-2312676	gi|1658149195|ref|XM_019848664.2|	Elaeis guineensis	PREDICTED: Elaeis guineensis probably inactive leucine-rich repeat receptor-like protein kinase At5g48380 (LOC105034932), transcript variant X3, mRNA	monocots	XM_019848664	0	97.5	400	10	1	400	1958	1559
235	NC_025994.1_pos2313424	NC_025994.1	2313424	PREC+DOM	2313224	2313624	NC_025994.1:2313224-2313624	gi|1658149195|ref|XM_019848664.2|	Elaeis guineensis	PREDICTED: Elaeis guineensis probably inactive leucine-rich repeat receptor-like protein kinase At5g48380 (LOC105034932), transcript variant X3, mRNA	monocots	XM_019848664	2.1e-137	94.62	316	17	85	400	1043	728
236	NC_025994.1_pos2313472	NC_025994.1	2313472	PREC	2313272	2313672	NC_025994.1:2313272-2313672	gi|1658149195|ref|XM_019848664.2|	Elaeis guineensis	PREDICTED: Elaeis guineensis probably inactive leucine-rich repeat receptor-like protein kinase At5g48380 (LOC105034932), transcript variant X3, mRNA	monocots	XM_019848664	9.49e-156	93.956	364	22	37	400	1043	680
237	NC_025994.1_pos2313986	NC_025994.1	2313986	PREC+DOM	2313786	2314186	NC_025994.1:2313786-2314186	gi|1658149195|ref|XM_019848664.2|	Elaeis guineensis	PREDICTED: Elaeis guineensis probably inactive leucine-rich repeat receptor-like protein kinase At5g48380 (LOC105034932), transcript variant X3, mRNA	monocots	XM_019848664	4.32e-169	93.5	400	26	1	400	565	166
238	NC_025994.1_pos2313987	NC_025994.1	2313987	PREC	2313787	2314187	NC_025994.1:2313787-2314187	gi|1658149195|ref|XM_019848664.2|	Elaeis guineensis	PREDICTED: Elaeis guineensis probably inactive leucine-rich repeat receptor-like protein kinase At5g48380 (LOC105034932), transcript variant X3, mRNA	monocots	XM_019848664	4.32e-169	93.703	397	25	4	400	561	165
239	NC_025994.1_pos2314028	NC_025994.1	2314028	PREC+DOM	2313828	2314228	NC_025994.1:2313828-2314228	gi|1658149195|ref|XM_019848664.2|	Elaeis guineensis	PREDICTED: Elaeis guineensis probably inactive leucine-rich repeat receptor-like protein kinase At5g48380 (LOC105034932), transcript variant X3, mRNA	monocots	XM_019848664	9.36e-166	93	400	28	1	400	523	124
240	NC_025994.1_pos2314029	NC_025994.1	2314029	PREC+DOM	2313829	2314229	NC_025994.1:2313829-2314229	gi|1658149195|ref|XM_019848664.2|	Elaeis guineensis	PREDICTED: Elaeis guineensis probably inactive leucine-rich repeat receptor-like protein kinase At5g48380 (LOC105034932), transcript variant X3, mRNA	monocots	XM_019848664	9.36e-166	93	400	28	1	400	522	123
241	NC_025994.1_pos2491214	NC_025994.1	2491214	DOM	2491014	2491414	NC_025994.1:2491014-2491414	gi|1658149198|ref|XM_010911534.3|	Elaeis guineensis	PREDICTED: Elaeis guineensis TPR repeat-containing protein ZIP4 (LOC105035829), mRNA	monocots	XM_010911534	0	96.75	400	13	1	400	2381	1982
242	NC_025994.1_pos4360727	NC_025994.1	4360727	DOM	4360527	4360927	NC_025994.1:4360527-4360927	gi|1658149607|ref|XM_010911841.2|	Elaeis guineensis	PREDICTED: Elaeis guineensis phosphoribosylamine--glycine ligase (LOC105036098), mRNA	monocots	XM_010911841	1e-115	94.465	271	15	130	400	321	591
243	NC_025994.1_pos4360729	NC_025994.1	4360729	DOM	4360529	4360929	NC_025994.1:4360529-4360929	gi|1658149607|ref|XM_010911841.2|	Elaeis guineensis	PREDICTED: Elaeis guineensis phosphoribosylamine--glycine ligase (LOC105036098), mRNA	monocots	XM_010911841	7.77e-117	94.505	273	15	128	400	321	593
244	NC_025994.1_pos4361632	NC_025994.1	4361632	DOM	4361432	4361832	NC_025994.1:4361432-4361832	gi|1658149607|ref|XM_010911841.2|	Elaeis guineensis	PREDICTED: Elaeis guineensis phosphoribosylamine--glycine ligase (LOC105036098), mRNA	monocots	XM_010911841	7.82e-112	97.468	237	6	164	400	695	931
245	NC_025994.1_pos4361834	NC_025994.1	4361834	DOM	4361634	4362034	NC_025994.1:4361634-4362034	gi|1658149607|ref|XM_010911841.2|	Elaeis guineensis	PREDICTED: Elaeis guineensis phosphoribosylamine--glycine ligase (LOC105036098), mRNA	monocots	XM_010911841	0	97.25	400	11	1	400	734	1133
246	NC_025994.1_pos4362628	NC_025994.1	4362628	DOM	4362428	4362828	NC_025994.1:4362428-4362828	gi|1658149607|ref|XM_010911841.2|	Elaeis guineensis	PREDICTED: Elaeis guineensis phosphoribosylamine--glycine ligase (LOC105036098), mRNA	monocots	XM_010911841	5.88e-133	97.818	275	6	126	400	1225	1499
247	NC_025994.1_pos4362736	NC_025994.1	4362736	PREC	4362536	4362936	NC_025994.1:4362536-4362936	gi|1658149607|ref|XM_010911841.2|	Elaeis guineensis	PREDICTED: Elaeis guineensis phosphoribosylamine--glycine ligase (LOC105036098), mRNA	monocots	XM_010911841	0	96.606	383	13	18	400	1225	1607
248	NC_025994.1_pos4362817	NC_025994.1	4362817	DOM	4362617	4363017	NC_025994.1:4362617-4363017	gi|1658149607|ref|XM_010911841.2|	Elaeis guineensis	PREDICTED: Elaeis guineensis phosphoribosylamine--glycine ligase (LOC105036098), mRNA	monocots	XM_010911841	0	96.742	399	13	1	399	1289	1687
249	NC_025994.1_pos4407289	NC_025994.1	4407289	PREC	4407089	4407489	NC_025994.1:4407089-4407489	gi|1658149627|ref|XM_029262421.1|	Elaeis guineensis	PREDICTED: Elaeis guineensis protein YLS7 (LOC105036057), transcript variant X3, mRNA	monocots	XM_029262421	0	95.25	400	19	1	400	395	794
250	NC_025994.1_pos4407290	NC_025994.1	4407290	PREC	4407090	4407490	NC_025994.1:4407090-4407490	gi|1658149627|ref|XM_029262421.1|	Elaeis guineensis	PREDICTED: Elaeis guineensis protein YLS7 (LOC105036057), transcript variant X3, mRNA	monocots	XM_029262421	0	95.25	400	19	1	400	396	795
251	NC_025994.1_pos4407399	NC_025994.1	4407399	PREC	4407199	4407599	NC_025994.1:4407199-4407599	gi|1658149627|ref|XM_029262421.1|	Elaeis guineensis	PREDICTED: Elaeis guineensis protein YLS7 (LOC105036057), transcript variant X3, mRNA	monocots	XM_029262421	0	95.25	400	19	1	400	505	904
252	NC_025994.1_pos4407414	NC_025994.1	4407414	PREC	4407214	4407614	NC_025994.1:4407214-4407614	gi|1658149627|ref|XM_029262421.1|	Elaeis guineensis	PREDICTED: Elaeis guineensis protein YLS7 (LOC105036057), transcript variant X3, mRNA	monocots	XM_029262421	1.98e-177	94.962	397	20	1	397	520	916
253	NC_025994.1_pos4407443	NC_025994.1	4407443	PREC	4407243	4407643	NC_025994.1:4407243-4407643	gi|1658149627|ref|XM_029262421.1|	Elaeis guineensis	PREDICTED: Elaeis guineensis protein YLS7 (LOC105036057), transcript variant X3, mRNA	monocots	XM_029262421	4.29e-174	94.25	400	23	1	400	549	948
254	NC_025994.1_pos4407572	NC_025994.1	4407572	PREC	4407372	4407772	NC_025994.1:4407372-4407772	gi|1658149627|ref|XM_029262421.1|	Elaeis guineensis	PREDICTED: Elaeis guineensis protein YLS7 (LOC105036057), transcript variant X3, mRNA	monocots	XM_029262421	2.01e-167	93.25	400	27	1	400	678	1077
255	NC_025994.1_pos4407612	NC_025994.1	4407612	PREC	4407412	4407812	NC_025994.1:4407412-4407812	gi|1658149627|ref|XM_029262421.1|	Elaeis guineensis	PREDICTED: Elaeis guineensis protein YLS7 (LOC105036057), transcript variant X3, mRNA	monocots	XM_029262421	4.35e-164	92.947	397	28	4	400	721	1117
256	NC_025994.1_pos4409918	NC_025994.1	4409918	PREC	4409718	4410118	NC_025994.1:4409718-4410118	gi|1658149627|ref|XM_029262421.1|	Elaeis guineensis	PREDICTED: Elaeis guineensis protein YLS7 (LOC105036057), transcript variant X3, mRNA	monocots	XM_029262421	2.1e-137	98.214	280	5	100	379	1186	1465
257	NC_025994.1_pos4411065	NC_025994.1	4411065	PREC	4410865	4411265	NC_025994.1:4410865-4411265	gi|1658149627|ref|XM_029262421.1|	Elaeis guineensis	PREDICTED: Elaeis guineensis protein YLS7 (LOC105036057), transcript variant X3, mRNA	monocots	XM_029262421	1.32e-104	96.522	230	8	171	400	1462	1691
258	NC_025994.1_pos4411147	NC_025994.1	4411147	PREC	4410947	4411347	NC_025994.1:4410947-4411347	gi|1658149627|ref|XM_029262421.1|	Elaeis guineensis	PREDICTED: Elaeis guineensis protein YLS7 (LOC105036057), transcript variant X3, mRNA	monocots	XM_029262421	3.46e-145	96.474	312	11	89	400	1462	1773
259	NC_025994.1_pos4475509	NC_025994.1	4475509	PREC+DOM	4475309	4475709	NC_025994.1:4475309-4475709	gi|1658149661|ref|XM_010913531.3|	Elaeis guineensis	PREDICTED: Elaeis guineensis receptor protein-tyrosine kinase CEPR2 (LOC105037902), mRNA	monocots	XM_010913531	0	97.243	399	11	1	399	903	1301
260	NC_025994.1_pos4783973	NC_025994.1	4783973	PREC+DOM	4783773	4784173	NC_025994.1:4783773-4784173	gi|1658149703|ref|XM_029262428.1|	Elaeis guineensis	PREDICTED: Elaeis guineensis phospholipase D delta (LOC105037890), transcript variant X3, mRNA	monocots	XM_029262428	2.14e-122	95.636	275	11	28	302	1293	1566
261	NC_025994.1_pos4864575	NC_025994.1	4864575	DOM	4864375	4864775	NC_025994.1:4864375-4864775	gi|743763268|ref|XM_010913510.1|	Elaeis guineensis	PREDICTED: Elaeis guineensis receptor-like protein kinase 2 (LOC105037889), mRNA	monocots	XM_010913510	0	95.75	400	17	1	400	98	497
262	NC_025994.1_pos4864612	NC_025994.1	4864612	PREC+DOM	4864412	4864812	NC_025994.1:4864412-4864812	gi|743763268|ref|XM_010913510.1|	Elaeis guineensis	PREDICTED: Elaeis guineensis receptor-like protein kinase 2 (LOC105037889), mRNA	monocots	XM_010913510	0	96	400	16	1	400	135	534
263	NC_025994.1_pos4864942	NC_025994.1	4864942	DOM	4864742	4865142	NC_025994.1:4864742-4865142	gi|743763268|ref|XM_010913510.1|	Elaeis guineensis	PREDICTED: Elaeis guineensis receptor-like protein kinase 2 (LOC105037889), mRNA	monocots	XM_010913510	0	96.75	400	13	1	400	465	864
264	NC_025994.1_pos5150334	NC_025994.1	5150334	PREC	5150134	5150534	NC_025994.1:5150134-5150534	gi|1658149776|ref|XM_010913499.3|	Elaeis guineensis	PREDICTED: Elaeis guineensis putative UDP-glucuronate:xylan alpha-glucuronosyltransferase 3 (LOC105037882), transcript variant X3, mRNA	monocots	XM_010913499	5.55e-173	94.643	392	21	1	392	779	1170
265	NC_025994.1_pos5150862	NC_025994.1	5150862	PREC	5150662	5151062	NC_025994.1:5150662-5151062	gi|1658149776|ref|XM_010913499.3|	Elaeis guineensis	PREDICTED: Elaeis guineensis putative UDP-glucuronate:xylan alpha-glucuronosyltransferase 3 (LOC105037882), transcript variant X3, mRNA	monocots	XM_010913499	1.07e-70	98.675	151	2	250	400	1169	1319
266	NC_025994.1_pos5151260	NC_025994.1	5151260	PREC	5151060	5151460	NC_025994.1:5151060-5151460	gi|1658149776|ref|XM_010913499.3|	Elaeis guineensis	PREDICTED: Elaeis guineensis putative UDP-glucuronate:xylan alpha-glucuronosyltransferase 3 (LOC105037882), transcript variant X3, mRNA	monocots	XM_010913499	0	98.25	400	7	1	400	1318	1717
267	NC_025994.1_pos5151642	NC_025994.1	5151642	PREC	5151442	5151842	NC_025994.1:5151442-5151842	gi|1658149776|ref|XM_010913499.3|	Elaeis guineensis	PREDICTED: Elaeis guineensis putative UDP-glucuronate:xylan alpha-glucuronosyltransferase 3 (LOC105037882), transcript variant X3, mRNA	monocots	XM_010913499	2e-172	94	400	24	1	400	1700	2099
268	NC_025994.1_pos5151790	NC_025994.1	5151790	PREC	5151590	5151990	NC_025994.1:5151590-5151990	gi|1658149776|ref|XM_010913499.3|	Elaeis guineensis	PREDICTED: Elaeis guineensis putative UDP-glucuronate:xylan alpha-glucuronosyltransferase 3 (LOC105037882), transcript variant X3, mRNA	monocots	XM_010913499	4.32e-169	93.5	400	26	1	400	1848	2247
269	NC_025994.1_pos5441019	NC_025994.1	5441019	PREC	5440819	5441219	NC_025994.1:5440819-5441219	gi|1658149805|ref|XM_010913373.3|	Elaeis guineensis	PREDICTED: Elaeis guineensis chitinase 1 (LOC105037742), transcript variant X2, mRNA	monocots	XM_010913373	2.81e-111	95.276	254	12	140	393	301	554
270	NC_025994.1_pos5441105	NC_025994.1	5441105	PREC	5440905	5441305	NC_025994.1:5440905-5441305	gi|1658149805|ref|XM_010913373.3|	Elaeis guineensis	PREDICTED: Elaeis guineensis chitinase 1 (LOC105037742), transcript variant X2, mRNA	monocots	XM_010913373	5.75e-148	93.948	347	21	54	400	301	647
271	NC_025994.1_pos5441253	NC_025994.1	5441253	PREC	5441053	5441453	NC_025994.1:5441053-5441453	gi|1658149805|ref|XM_010913373.3|	Elaeis guineensis	PREDICTED: Elaeis guineensis chitinase 1 (LOC105037742), transcript variant X2, mRNA	monocots	XM_010913373	9.23e-176	94.5	400	22	1	400	396	795
272	NC_025994.1_pos5441363	NC_025994.1	5441363	PREC	5441163	5441563	NC_025994.1:5441163-5441563	gi|1658149805|ref|XM_010913373.3|	Elaeis guineensis	PREDICTED: Elaeis guineensis chitinase 1 (LOC105037742), transcript variant X2, mRNA	monocots	XM_010913373	9.29e-171	93.75	400	25	1	400	506	905
273	NC_025994.1_pos5441385	NC_025994.1	5441385	PREC+DOM	5441185	5441585	NC_025994.1:5441185-5441585	gi|1658149805|ref|XM_010913373.3|	Elaeis guineensis	PREDICTED: Elaeis guineensis chitinase 1 (LOC105037742), transcript variant X2, mRNA	monocots	XM_010913373	2e-172	94	400	24	1	400	528	927
274	NC_025994.1_pos5441388	NC_025994.1	5441388	PREC+DOM	5441188	5441588	NC_025994.1:5441188-5441588	gi|1658149805|ref|XM_010913373.3|	Elaeis guineensis	PREDICTED: Elaeis guineensis chitinase 1 (LOC105037742), transcript variant X2, mRNA	monocots	XM_010913373	2e-172	94	400	24	1	400	531	930
275	NC_025994.1_pos5441528	NC_025994.1	5441528	PREC	5441328	5441728	NC_025994.1:5441328-5441728	gi|1658149805|ref|XM_010913373.3|	Elaeis guineensis	PREDICTED: Elaeis guineensis chitinase 1 (LOC105037742), transcript variant X2, mRNA	monocots	XM_010913373	0	95.25	400	19	1	400	671	1070
276	NC_025994.1_pos5441544	NC_025994.1	5441544	PREC	5441344	5441744	NC_025994.1:5441344-5441744	gi|1658149805|ref|XM_010913373.3|	Elaeis guineensis	PREDICTED: Elaeis guineensis chitinase 1 (LOC105037742), transcript variant X2, mRNA	monocots	XM_010913373	0	95.25	400	19	1	400	687	1086
277	NC_025994.1_pos5441609	NC_025994.1	5441609	PREC	5441409	5441809	NC_025994.1:5441409-5441809	gi|1658149805|ref|XM_010913373.3|	Elaeis guineensis	PREDICTED: Elaeis guineensis chitinase 1 (LOC105037742), transcript variant X2, mRNA	monocots	XM_010913373	0	95.5	400	18	1	400	752	1151
278	NC_025994.1_pos5479931	NC_025994.1	5479931	PREC+DOM	5479731	5480131	NC_025994.1:5479731-5480131	gi|1658149821|ref|XM_010913361.3|	Elaeis guineensis	PREDICTED: Elaeis guineensis NAC domain-containing protein 82 (LOC105037721), transcript variant X2, mRNA	monocots	XM_010913361	1.03e-100	96.018	226	9	175	400	1108	1333
279	NC_025994.1_pos5480022	NC_025994.1	5480022	PREC+DOM	5479822	5480222	NC_025994.1:5479822-5480222	gi|1658149821|ref|XM_010913361.3|	Elaeis guineensis	PREDICTED: Elaeis guineensis NAC domain-containing protein 82 (LOC105037721), transcript variant X2, mRNA	monocots	XM_010913361	3.51e-135	94.822	309	16	84	392	1108	1416
280	NC_025994.1_pos5485234	NC_025994.1	5485234	PREC	5485034	5485434	NC_025994.1:5485034-5485434	gi|1658149814|ref|XM_029262438.1|	Elaeis guineensis	PREDICTED: Elaeis guineensis putative clathrin assembly protein At1g03050 (LOC105037709), transcript variant X2, mRNA	monocots	XM_029262438	9.43e-161	92.25	400	31	1	400	2341	2740
281	NC_025994.1_pos5916640	NC_025994.1	5916640	DOM	5916440	5916840	NC_025994.1:5916440-5916840	gi|1658149885|ref|XM_019847843.2|	Elaeis guineensis	PREDICTED: Elaeis guineensis probable serine/threonine-protein kinase PBL8 (LOC105037558), mRNA	monocots	XM_019847843	1.77e-78	92.271	207	16	194	400	1040	834
282	NC_025994.1_pos5975804	NC_025994.1	5975804	DOM	5975604	5976004	NC_025994.1:5975604-5976004	gi|1658149887|ref|XM_010913190.3|	Elaeis guineensis	PREDICTED: Elaeis guineensis ABC transporter G family member 5 (LOC105037536), mRNA	monocots	XM_010913190	0	96.5	400	14	1	400	1477	1876
283	NC_025994.1_pos6724164	NC_025994.1	6724164	DOM	6723964	6724364	NC_025994.1:6723964-6724364	gi|1130650057|ref|XM_010913543.2|	Elaeis guineensis	PREDICTED: Elaeis guineensis probable receptor-like protein kinase At1g11050 (LOC105037909), partial mRNA	monocots	XM_010913543	2e-172	94	400	24	1	400	114	513
284	NC_025994.1_pos6724211	NC_025994.1	6724211	DOM	6724011	6724411	NC_025994.1:6724011-6724411	gi|1964260511|ref|XM_039117448.1|	Phoenix dactylifera	PREDICTED: Phoenix dactylifera probable receptor-like protein kinase At1g11050 (LOC113462444), mRNA	monocots	XM_039117448	2.01e-167	93.25	400	27	1	400	445	844
285	NC_025994.1_pos6724214	NC_025994.1	6724214	DOM	6724014	6724414	NC_025994.1:6724014-6724414	gi|1964260511|ref|XM_039117448.1|	Phoenix dactylifera	PREDICTED: Phoenix dactylifera probable receptor-like protein kinase At1g11050 (LOC113462444), mRNA	monocots	XM_039117448	2.01e-167	93.25	400	27	1	400	448	847
286	NC_025994.1_pos6724332	NC_025994.1	6724332	PREC+DOM	6724132	6724532	NC_025994.1:6724132-6724532	gi|1130650057|ref|XM_010913543.2|	Elaeis guineensis	PREDICTED: Elaeis guineensis probable receptor-like protein kinase At1g11050 (LOC105037909), partial mRNA	monocots	XM_010913543	1.23e-154	91.646	395	33	6	400	287	681
287	NC_025994.1_pos6724396	NC_025994.1	6724396	DOM	6724196	6724596	NC_025994.1:6724196-6724596	gi|1130650057|ref|XM_010913543.2|	Elaeis guineensis	PREDICTED: Elaeis guineensis probable receptor-like protein kinase At1g11050 (LOC105037909), partial mRNA	monocots	XM_010913543	9.49e-156	91.5	400	34	1	400	346	745
288	NC_025994.1_pos6724459	NC_025994.1	6724459	PREC	6724259	6724659	NC_025994.1:6724259-6724659	gi|1130650057|ref|XM_010913543.2|	Elaeis guineensis	PREDICTED: Elaeis guineensis probable receptor-like protein kinase At1g11050 (LOC105037909), partial mRNA	monocots	XM_010913543	4.42e-154	91.25	400	35	1	400	409	808
289	NC_025994.1_pos6724466	NC_025994.1	6724466	PREC	6724266	6724666	NC_025994.1:6724266-6724666	gi|1130650057|ref|XM_010913543.2|	Elaeis guineensis	PREDICTED: Elaeis guineensis probable receptor-like protein kinase At1g11050 (LOC105037909), partial mRNA	monocots	XM_010913543	4.42e-154	91.25	400	35	1	400	416	815
290	NC_025994.1_pos6724472	NC_025994.1	6724472	PREC	6724272	6724672	NC_025994.1:6724272-6724672	gi|1130650057|ref|XM_010913543.2|	Elaeis guineensis	PREDICTED: Elaeis guineensis probable receptor-like protein kinase At1g11050 (LOC105037909), partial mRNA	monocots	XM_010913543	2.06e-152	91	400	36	1	400	422	821
291	NC_025994.1_pos6724484	NC_025994.1	6724484	PREC	6724284	6724684	NC_025994.1:6724284-6724684	gi|1130650057|ref|XM_010913543.2|	Elaeis guineensis	PREDICTED: Elaeis guineensis probable receptor-like protein kinase At1g11050 (LOC105037909), partial mRNA	monocots	XM_010913543	1.59e-153	91.228	399	35	2	400	435	833
292	NC_025994.1_pos6724489	NC_025994.1	6724489	PREC+DOM	6724289	6724689	NC_025994.1:6724289-6724689	gi|1130650057|ref|XM_010913543.2|	Elaeis guineensis	PREDICTED: Elaeis guineensis probable receptor-like protein kinase At1g11050 (LOC105037909), partial mRNA	monocots	XM_010913543	4.42e-154	91.25	400	35	1	400	439	838
293	NC_025994.1_pos6724492	NC_025994.1	6724492	PREC+DOM	6724292	6724692	NC_025994.1:6724292-6724692	gi|1130650057|ref|XM_010913543.2|	Elaeis guineensis	PREDICTED: Elaeis guineensis probable receptor-like protein kinase At1g11050 (LOC105037909), partial mRNA	monocots	XM_010913543	4.42e-154	91.25	400	35	1	400	442	841
294	NC_025994.1_pos6724508	NC_025994.1	6724508	PREC	6724308	6724708	NC_025994.1:6724308-6724708	gi|1130650057|ref|XM_010913543.2|	Elaeis guineensis	PREDICTED: Elaeis guineensis probable receptor-like protein kinase At1g11050 (LOC105037909), partial mRNA	monocots	XM_010913543	4.42e-154	91.25	400	35	1	400	458	857
295	NC_025994.1_pos6724511	NC_025994.1	6724511	PREC	6724311	6724711	NC_025994.1:6724311-6724711	gi|1130650057|ref|XM_010913543.2|	Elaeis guineensis	PREDICTED: Elaeis guineensis probable receptor-like protein kinase At1g11050 (LOC105037909), partial mRNA	monocots	XM_010913543	4.42e-154	91.25	400	35	1	400	461	860
296	NC_025994.1_pos6724514	NC_025994.1	6724514	PREC	6724314	6724714	NC_025994.1:6724314-6724714	gi|1130650057|ref|XM_010913543.2|	Elaeis guineensis	PREDICTED: Elaeis guineensis probable receptor-like protein kinase At1g11050 (LOC105037909), partial mRNA	monocots	XM_010913543	4.42e-154	91.25	400	35	1	400	464	863
297	NC_025994.1_pos6724524	NC_025994.1	6724524	PREC+DOM	6724324	6724724	NC_025994.1:6724324-6724724	gi|1130650057|ref|XM_010913543.2|	Elaeis guineensis	PREDICTED: Elaeis guineensis probable receptor-like protein kinase At1g11050 (LOC105037909), partial mRNA	monocots	XM_010913543	2.64e-156	91.899	395	32	6	400	479	873
298	NC_025994.1_pos6724556	NC_025994.1	6724556	PREC	6724356	6724756	NC_025994.1:6724356-6724756	gi|1964260511|ref|XM_039117448.1|	Phoenix dactylifera	PREDICTED: Phoenix dactylifera probable receptor-like protein kinase At1g11050 (LOC113462444), mRNA	monocots	XM_039117448	1.22e-159	92.405	395	30	1	395	790	1184
299	NC_025994.1_pos6724589	NC_025994.1	6724589	DOM	6724389	6724789	NC_025994.1:6724389-6724789	gi|1964260511|ref|XM_039117448.1|	Phoenix dactylifera	PREDICTED: Phoenix dactylifera probable receptor-like protein kinase At1g11050 (LOC113462444), mRNA	monocots	XM_039117448	4.39e-159	92	400	32	1	400	823	1222
300	NC_025994.1_pos6724618	NC_025994.1	6724618	DOM	6724418	6724818	NC_025994.1:6724418-6724818	gi|1964260511|ref|XM_039117448.1|	Phoenix dactylifera	PREDICTED: Phoenix dactylifera probable receptor-like protein kinase At1g11050 (LOC113462444), mRNA	monocots	XM_039117448	4.39e-159	92	400	32	1	400	852	1251
301	NC_025994.1_pos6724632	NC_025994.1	6724632	DOM	6724432	6724832	NC_025994.1:6724432-6724832	gi|1964260511|ref|XM_039117448.1|	Phoenix dactylifera	PREDICTED: Phoenix dactylifera probable receptor-like protein kinase At1g11050 (LOC113462444), mRNA	monocots	XM_039117448	9.49e-156	91.709	398	31	4	400	869	1265
302	NC_025994.1_pos6796863	NC_025994.1	6796863	PREC	6796663	6797063	NC_025994.1:6796663-6797063	gi|1658149959|ref|XM_010912963.3|	Elaeis guineensis	PREDICTED: Elaeis guineensis MADS-box transcription factor 2 (LOC105037274), transcript variant X1, mRNA	monocots	XM_010912963	0	95.25	400	19	1	400	404	5
303	NC_025994.1_pos7676927	NC_025994.1	7676927	PREC	7676727	7677127	NC_025994.1:7676727-7677127	gi|1658150067|ref|XM_010912601.3|	Elaeis guineensis	PREDICTED: Elaeis guineensis 1-phosphatidylinositol-3-phosphate 5-kinase FAB1A (LOC105036876), mRNA	monocots	XM_010912601	0	96.5	400	14	1	400	5740	5341
304	NC_025994.1_pos8948569	NC_025994.1	8948569	PREC+DOM	8948369	8948769	NC_025994.1:8948369-8948769	gi|1658150152|ref|XM_010913592.3|	Elaeis guineensis	PREDICTED: Elaeis guineensis probable alkaline/neutral invertase D (LOC105037950), transcript variant X4, mRNA	monocots	XM_010913592	0	96.419	391	14	1	391	129	519
305	NC_025994.1_pos11777925	NC_025994.1	11777925	PREC+DOM	11777725	11778125	NC_025994.1:11777725-11778125	gi|1658150314|ref|XM_029262473.1|	Elaeis guineensis	PREDICTED: Elaeis guineensis ABC transporter G family member 22 (LOC105037990), transcript variant X4, mRNA	monocots	XM_029262473	4.45e-149	93.296	358	24	43	400	593	236
306	NC_025994.1_pos12499595	NC_025994.1	12499595	PREC+DOM	12499395	12499795	NC_025994.1:12499395-12499795	gi|1658150401|ref|XM_010913673.3|	Elaeis guineensis	PREDICTED: Elaeis guineensis S-adenosylmethionine synthase 3 (LOC105038010), transcript variant X2, mRNA	monocots	XM_010913673	0	97.25	400	11	1	400	260	659
307	NC_025994.1_pos14200527	NC_025994.1	14200527	PREC	14200327	14200727	NC_025994.1:14200327-14200727	gi|1658150542|ref|XM_010913741.3|	Elaeis guineensis	PREDICTED: Elaeis guineensis magnesium transporter MRS2-F (LOC105038050), mRNA	monocots	XM_010913741	0	97.361	379	9	23	400	1137	1515
308	NC_025994.1_pos14272461	NC_025994.1	14272461	PREC	14272261	14272661	NC_025994.1:14272261-14272661	gi|1658150547|ref|XM_010913742.3|	Elaeis guineensis	PREDICTED: Elaeis guineensis magnesium transporter MRS2-F-like (LOC105038052), mRNA	monocots	XM_010913742	2.72e-136	96.587	293	10	108	400	1081	1373
309	NC_025994.1_pos15299514	NC_025994.1	15299514	DOM	15299314	15299714	NC_025994.1:15299314-15299714	gi|1130648701|ref|XM_010913781.2|	Elaeis guineensis	PREDICTED: Elaeis guineensis ABSCISIC ACID-INSENSITIVE 5-like protein 2 (LOC105038096), transcript variant X2, mRNA	monocots	XM_010913781	4.71e-109	95.547	247	11	154	400	157	403
310	NC_025994.1_pos17360113	NC_025994.1	17360113	PREC+DOM	17359913	17360313	NC_025994.1:17359913-17360313	gi|1658150736|ref|XM_010913819.3|	Elaeis guineensis	PREDICTED: Elaeis guineensis fatty alcohol:caffeoyl-CoA acyltransferase (LOC105038125), mRNA	monocots	XM_010913819	4.29e-174	94.684	395	20	1	395	827	434
311	NC_025994.1_pos19477171	NC_025994.1	19477171	DOM	19476971	19477371	NC_025994.1:19476971-19477371	gi|1658150962|ref|XM_010913877.3|	Elaeis guineensis	PREDICTED: Elaeis guineensis putative receptor-like protein kinase At1g80870 (LOC105038165), mRNA	monocots	XM_010913877	0	95.25	400	19	1	400	2166	1767
312	NC_025994.1_pos19477182	NC_025994.1	19477182	PREC+DOM	19476982	19477382	NC_025994.1:19476982-19477382	gi|1658150962|ref|XM_010913877.3|	Elaeis guineensis	PREDICTED: Elaeis guineensis putative receptor-like protein kinase At1g80870 (LOC105038165), mRNA	monocots	XM_010913877	0	95.25	400	19	1	400	2155	1756
313	NC_025994.1_pos19477738	NC_025994.1	19477738	PREC	19477538	19477938	NC_025994.1:19477538-19477938	gi|1658150962|ref|XM_010913877.3|	Elaeis guineensis	PREDICTED: Elaeis guineensis putative receptor-like protein kinase At1g80870 (LOC105038165), mRNA	monocots	XM_010913877	0	96.75	400	13	1	400	1599	1200
314	NC_025994.1_pos19477903	NC_025994.1	19477903	DOM	19477703	19478103	NC_025994.1:19477703-19478103	gi|1658150962|ref|XM_010913877.3|	Elaeis guineensis	PREDICTED: Elaeis guineensis putative receptor-like protein kinase At1g80870 (LOC105038165), mRNA	monocots	XM_010913877	0	95.5	400	18	1	400	1434	1035
315	NC_025994.1_pos20087759	NC_025994.1	20087759	DOM	20087559	20087959	NC_025994.1:20087559-20087959	gi|1658162259|ref|XM_010913892.3|	Elaeis guineensis	PREDICTED: Elaeis guineensis oleosin S1-2 (LOC105038178), mRNA	monocots	XM_010913892	4.58e-129	89.211	380	28	21	400	714	348
316	NC_025994.1_pos20087896	NC_025994.1	20087896	DOM	20087696	20088096	NC_025994.1:20087696-20088096	gi|1658162259|ref|XM_010913892.3|	Elaeis guineensis	PREDICTED: Elaeis guineensis oleosin S1-2 (LOC105038178), mRNA	monocots	XM_010913892	1.22e-159	92.211	398	31	3	400	608	211
317	NC_025994.1_pos20087946	NC_025994.1	20087946	DOM	20087746	20088146	NC_025994.1:20087746-20088146	gi|1658162259|ref|XM_010913892.3|	Elaeis guineensis	PREDICTED: Elaeis guineensis oleosin S1-2 (LOC105038178), mRNA	monocots	XM_010913892	9.43e-161	92.25	400	31	1	400	560	161
318	NC_025994.1_pos20087984	NC_025994.1	20087984	DOM	20087784	20088184	NC_025994.1:20087784-20088184	gi|1658162259|ref|XM_010913892.3|	Elaeis guineensis	PREDICTED: Elaeis guineensis oleosin S1-2 (LOC105038178), mRNA	monocots	XM_010913892	4.42e-154	91.25	400	35	1	400	522	123
319	NC_025994.1_pos20087990	NC_025994.1	20087990	DOM	20087790	20088190	NC_025994.1:20087790-20088190	gi|1658162259|ref|XM_010913892.3|	Elaeis guineensis	PREDICTED: Elaeis guineensis oleosin S1-2 (LOC105038178), mRNA	monocots	XM_010913892	1.59e-153	91.228	399	35	2	400	515	117
320	NC_025994.1_pos20088105	NC_025994.1	20088105	DOM	20087905	20088305	NC_025994.1:20087905-20088305	gi|1658162259|ref|XM_010913892.3|	Elaeis guineensis	PREDICTED: Elaeis guineensis oleosin S1-2 (LOC105038178), mRNA	monocots	XM_010913892	9.49e-156	91.5	400	34	1	400	401	2
321	NC_025994.1_pos20880878	NC_025994.1	20880878	PREC+DOM	20880678	20881078	NC_025994.1:20880678-20881078	gi|1658151076|ref|XR_003799768.1|	Elaeis guineensis	PREDICTED: Elaeis guineensis protein ROS1A-like (LOC105038202), transcript variant X4, misc_RNA	monocots	XR_003799768	5.63e-163	92.714	398	29	1	398	1411	1808
322	NC_025994.1_pos20880994	NC_025994.1	20880994	DOM	20880794	20881194	NC_025994.1:20880794-20881194	gi|1658151076|ref|XR_003799768.1|	Elaeis guineensis	PREDICTED: Elaeis guineensis protein ROS1A-like (LOC105038202), transcript variant X4, misc_RNA	monocots	XR_003799768	9.36e-166	93	400	28	1	400	1527	1926
323	NC_025994.1_pos20882783	NC_025994.1	20882783	DOM	20882583	20882983	NC_025994.1:20882583-20882983	gi|1658151076|ref|XR_003799768.1|	Elaeis guineensis	PREDICTED: Elaeis guineensis protein ROS1A-like (LOC105038202), transcript variant X4, misc_RNA	monocots	XR_003799768	1.98e-177	94.75	400	21	1	400	3316	3715
324	NC_025994.1_pos21545049	NC_025994.1	21545049	DOM	21544849	21545249	NC_025994.1:21544849-21545249	gi|1658151175|ref|XM_010913950.3|	Elaeis guineensis	PREDICTED: Elaeis guineensis IQ domain-containing protein IQM3 (LOC105038222), mRNA	monocots	XM_010913950	4.32e-169	93.5	400	26	1	400	2078	1679
325	NC_025994.1_pos21633664	NC_025994.1	21633664	DOM	21633464	21633864	NC_025994.1:21633464-21633864	gi|1658151196|ref|XM_010913954.2|	Elaeis guineensis	PREDICTED: Elaeis guineensis cytochrome P450 94C1 (LOC105038226), mRNA	monocots	XM_010913954	4.26e-179	95	400	20	1	400	1690	1291
326	NC_025994.1_pos22574364	NC_025994.1	22574364	PREC+DOM	22574164	22574564	NC_025994.1:22574164-22574564	gi|1658162282|ref|XM_010914021.3|	Elaeis guineensis	PREDICTED: Elaeis guineensis capsanthin/capsorubin synthase, chromoplastic-like (LOC105038273), mRNA	monocots	XM_010914021	1.27e-129	92.097	329	26	72	400	1	329
327	NC_025994.1_pos22574366	NC_025994.1	22574366	PREC+DOM	22574166	22574566	NC_025994.1:22574166-22574566	gi|1658162282|ref|XM_010914021.3|	Elaeis guineensis	PREDICTED: Elaeis guineensis capsanthin/capsorubin synthase, chromoplastic-like (LOC105038273), mRNA	monocots	XM_010914021	9.84e-131	92.145	331	26	70	400	1	331
328	NC_025994.1_pos22574547	NC_025994.1	22574547	PREC+DOM	22574347	22574747	NC_025994.1:22574347-22574747	gi|1658162282|ref|XM_010914021.3|	Elaeis guineensis	PREDICTED: Elaeis guineensis capsanthin/capsorubin synthase, chromoplastic-like (LOC105038273), mRNA	monocots	XM_010914021	0	95.25	400	19	1	400	113	512
329	NC_025994.1_pos22574748	NC_025994.1	22574748	PREC+DOM	22574548	22574948	NC_025994.1:22574548-22574948	gi|1658162282|ref|XM_010914021.3|	Elaeis guineensis	PREDICTED: Elaeis guineensis capsanthin/capsorubin synthase, chromoplastic-like (LOC105038273), mRNA	monocots	XM_010914021	0	96	400	16	1	400	314	713
330	NC_025994.1_pos22575093	NC_025994.1	22575093	PREC+DOM	22574893	22575293	NC_025994.1:22574893-22575293	gi|1658162282|ref|XM_010914021.3|	Elaeis guineensis	PREDICTED: Elaeis guineensis capsanthin/capsorubin synthase, chromoplastic-like (LOC105038273), mRNA	monocots	XM_010914021	2e-172	94	400	24	1	400	659	1058
331	NC_025994.1_pos22575115	NC_025994.1	22575115	PREC+DOM	22574915	22575315	NC_025994.1:22574915-22575315	gi|1658162282|ref|XM_010914021.3|	Elaeis guineensis	PREDICTED: Elaeis guineensis capsanthin/capsorubin synthase, chromoplastic-like (LOC105038273), mRNA	monocots	XM_010914021	2e-172	94	400	24	1	400	681	1080
332	NC_025994.1_pos23351272	NC_025994.1	23351272	PREC+DOM	23351072	23351472	NC_025994.1:23351072-23351472	gi|1658151512|ref|XM_010914089.3|	Elaeis guineensis	PREDICTED: Elaeis guineensis uncharacterized LOC105038321 (LOC105038321), transcript variant X3, mRNA	monocots	XM_010914089	0	95.75	400	17	1	400	1985	1586
333	NC_025994.1_pos26176117	NC_025994.1	26176117	PREC	26175917	26176317	NC_025994.1:26175917-26176317	gi|1658152880|ref|XM_010914276.3|	Elaeis guineensis	PREDICTED: Elaeis guineensis leucine-rich repeat receptor-like tyrosine-protein kinase PXC3 (LOC105038470), mRNA	monocots	XM_010914276	9.29e-171	93.955	397	24	4	400	2065	1669
334	NC_025994.1_pos26176194	NC_025994.1	26176194	PREC+DOM	26175994	26176394	NC_025994.1:26175994-26176394	gi|1658152880|ref|XM_010914276.3|	Elaeis guineensis	PREDICTED: Elaeis guineensis leucine-rich repeat receptor-like tyrosine-protein kinase PXC3 (LOC105038470), mRNA	monocots	XM_010914276	4.32e-169	93.5	400	26	1	400	1991	1592
335	NC_025994.1_pos26176196	NC_025994.1	26176196	DOM	26175996	26176396	NC_025994.1:26175996-26176396	gi|1658152880|ref|XM_010914276.3|	Elaeis guineensis	PREDICTED: Elaeis guineensis leucine-rich repeat receptor-like tyrosine-protein kinase PXC3 (LOC105038470), mRNA	monocots	XM_010914276	4.32e-169	93.5	400	26	1	400	1989	1590
336	NC_025994.1_pos26176203	NC_025994.1	26176203	DOM	26176003	26176403	NC_025994.1:26176003-26176403	gi|1658152880|ref|XM_010914276.3|	Elaeis guineensis	PREDICTED: Elaeis guineensis leucine-rich repeat receptor-like tyrosine-protein kinase PXC3 (LOC105038470), mRNA	monocots	XM_010914276	2.01e-167	93.25	400	27	1	400	1982	1583
337	NC_025994.1_pos26176206	NC_025994.1	26176206	PREC+DOM	26176006	26176406	NC_025994.1:26176006-26176406	gi|1658152880|ref|XM_010914276.3|	Elaeis guineensis	PREDICTED: Elaeis guineensis leucine-rich repeat receptor-like tyrosine-protein kinase PXC3 (LOC105038470), mRNA	monocots	XM_010914276	2.01e-167	93.451	397	26	4	400	1976	1580
338	NC_025994.1_pos26176306	NC_025994.1	26176306	DOM	26176106	26176506	NC_025994.1:26176106-26176506	gi|1658152880|ref|XM_010914276.3|	Elaeis guineensis	PREDICTED: Elaeis guineensis leucine-rich repeat receptor-like tyrosine-protein kinase PXC3 (LOC105038470), mRNA	monocots	XM_010914276	2.04e-157	91.75	400	33	1	400	1879	1480
339	NC_025994.1_pos26176329	NC_025994.1	26176329	DOM	26176129	26176529	NC_025994.1:26176129-26176529	gi|1658152880|ref|XM_010914276.3|	Elaeis guineensis	PREDICTED: Elaeis guineensis leucine-rich repeat receptor-like tyrosine-protein kinase PXC3 (LOC105038470), mRNA	monocots	XM_010914276	9.36e-166	93	400	28	1	400	1856	1457
340	NC_025994.1_pos26176391	NC_025994.1	26176391	DOM	26176191	26176591	NC_025994.1:26176191-26176591	gi|1658152880|ref|XM_010914276.3|	Elaeis guineensis	PREDICTED: Elaeis guineensis leucine-rich repeat receptor-like tyrosine-protein kinase PXC3 (LOC105038470), mRNA	monocots	XM_010914276	7.29e-162	92.481	399	30	2	400	1793	1395
341	NC_025994.1_pos26176540	NC_025994.1	26176540	DOM	26176340	26176740	NC_025994.1:26176340-26176740	gi|1658152880|ref|XM_010914276.3|	Elaeis guineensis	PREDICTED: Elaeis guineensis leucine-rich repeat receptor-like tyrosine-protein kinase PXC3 (LOC105038470), mRNA	monocots	XM_010914276	2e-172	94.416	394	22	7	400	1639	1246
342	NC_025994.1_pos26176547	NC_025994.1	26176547	DOM	26176347	26176747	NC_025994.1:26176347-26176747	gi|1658152880|ref|XM_010914276.3|	Elaeis guineensis	PREDICTED: Elaeis guineensis leucine-rich repeat receptor-like tyrosine-protein kinase PXC3 (LOC105038470), mRNA	monocots	XM_010914276	4.29e-174	94.25	400	23	1	400	1638	1239
343	NC_025994.1_pos26176628	NC_025994.1	26176628	DOM	26176428	26176828	NC_025994.1:26176428-26176828	gi|1658152880|ref|XM_010914276.3|	Elaeis guineensis	PREDICTED: Elaeis guineensis leucine-rich repeat receptor-like tyrosine-protein kinase PXC3 (LOC105038470), mRNA	monocots	XM_010914276	9.36e-166	93	400	28	1	400	1557	1158
344	NC_025994.1_pos26176709	NC_025994.1	26176709	DOM	26176509	26176909	NC_025994.1:26176509-26176909	gi|1658152880|ref|XM_010914276.3|	Elaeis guineensis	PREDICTED: Elaeis guineensis leucine-rich repeat receptor-like tyrosine-protein kinase PXC3 (LOC105038470), mRNA	monocots	XM_010914276	9.23e-176	94.5	400	22	1	400	1476	1077
345	NC_025994.1_pos26176782	NC_025994.1	26176782	DOM	26176582	26176982	NC_025994.1:26176582-26176982	gi|1658152880|ref|XM_010914276.3|	Elaeis guineensis	PREDICTED: Elaeis guineensis leucine-rich repeat receptor-like tyrosine-protein kinase PXC3 (LOC105038470), mRNA	monocots	XM_010914276	2.01e-167	93.25	400	27	1	400	1403	1004
346	NC_025994.1_pos26176785	NC_025994.1	26176785	DOM	26176585	26176985	NC_025994.1:26176585-26176985	gi|1658152880|ref|XM_010914276.3|	Elaeis guineensis	PREDICTED: Elaeis guineensis leucine-rich repeat receptor-like tyrosine-protein kinase PXC3 (LOC105038470), mRNA	monocots	XM_010914276	2.01e-167	93.25	400	27	1	400	1400	1001
347	NC_025994.1_pos26176786	NC_025994.1	26176786	DOM	26176586	26176986	NC_025994.1:26176586-26176986	gi|1658152880|ref|XM_010914276.3|	Elaeis guineensis	PREDICTED: Elaeis guineensis leucine-rich repeat receptor-like tyrosine-protein kinase PXC3 (LOC105038470), mRNA	monocots	XM_010914276	2.01e-167	93.25	400	27	1	400	1399	1000
348	NC_025994.1_pos26176797	NC_025994.1	26176797	DOM	26176597	26176997	NC_025994.1:26176597-26176997	gi|1658152880|ref|XM_010914276.3|	Elaeis guineensis	PREDICTED: Elaeis guineensis leucine-rich repeat receptor-like tyrosine-protein kinase PXC3 (LOC105038470), mRNA	monocots	XM_010914276	2.01e-167	93.25	400	27	1	400	1388	989
349	NC_025994.1_pos26176804	NC_025994.1	26176804	DOM	26176604	26177004	NC_025994.1:26176604-26177004	gi|1658152880|ref|XM_010914276.3|	Elaeis guineensis	PREDICTED: Elaeis guineensis leucine-rich repeat receptor-like tyrosine-protein kinase PXC3 (LOC105038470), mRNA	monocots	XM_010914276	2.01e-167	93.25	400	27	1	400	1381	982
350	NC_025994.1_pos26176813	NC_025994.1	26176813	DOM	26176613	26177013	NC_025994.1:26176613-26177013	gi|1658152880|ref|XM_010914276.3|	Elaeis guineensis	PREDICTED: Elaeis guineensis leucine-rich repeat receptor-like tyrosine-protein kinase PXC3 (LOC105038470), mRNA	monocots	XM_010914276	2.01e-167	93.25	400	27	1	400	1372	973
351	NC_025994.1_pos26176826	NC_025994.1	26176826	DOM	26176626	26177026	NC_025994.1:26176626-26177026	gi|1658152880|ref|XM_010914276.3|	Elaeis guineensis	PREDICTED: Elaeis guineensis leucine-rich repeat receptor-like tyrosine-protein kinase PXC3 (LOC105038470), mRNA	monocots	XM_010914276	1.21e-164	93.165	395	27	1	395	1359	965
352	NC_025994.1_pos26176837	NC_025994.1	26176837	DOM	26176637	26177037	NC_025994.1:26176637-26177037	gi|1658152880|ref|XM_010914276.3|	Elaeis guineensis	PREDICTED: Elaeis guineensis leucine-rich repeat receptor-like tyrosine-protein kinase PXC3 (LOC105038470), mRNA	monocots	XM_010914276	9.43e-161	92.25	400	31	1	400	1348	949
353	NC_025994.1_pos26177342	NC_025994.1	26177342	DOM	26177142	26177542	NC_025994.1:26177142-26177542	gi|1658152880|ref|XM_010914276.3|	Elaeis guineensis	PREDICTED: Elaeis guineensis leucine-rich repeat receptor-like tyrosine-protein kinase PXC3 (LOC105038470), mRNA	monocots	XM_010914276	4.39e-159	92	400	32	1	400	843	444
354	NC_025994.1_pos26177356	NC_025994.1	26177356	DOM	26177156	26177556	NC_025994.1:26177156-26177556	gi|1658152880|ref|XM_010914276.3|	Elaeis guineensis	PREDICTED: Elaeis guineensis leucine-rich repeat receptor-like tyrosine-protein kinase PXC3 (LOC105038470), mRNA	monocots	XM_010914276	1.58e-158	91.98	399	32	1	399	829	431
355	NC_025994.1_pos26673650	NC_025994.1	26673650	PREC+DOM	26673450	26673850	NC_025994.1:26673450-26673850	gi|1446104473|gb|MH680988.1|	Phoenix dactylifera	Phoenix dactylifera clone dpS5560CH1 sex-determination region sequence	monocots	MH680988	1.32e-104	90.169	295	26	109	400	91873	92167
356	NC_025994.1_pos26722581	NC_025994.1	26722581	PREC	26722381	26722781	NC_025994.1:26722381-26722781	gi|1446104476|gb|MH680991.1|	Phoenix dactylifera	Phoenix dactylifera clone dpS5560CH2 sex-determination region sequence	monocots	MH680991	7.44e-147	90.5	400	31	1	400	114246	114638
357	NC_025994.1_pos26752347	NC_025994.1	26752347	PREC+DOM	26752147	26752547	NC_025994.1:26752147-26752547	gi|1658153225|ref|XM_010914323.3|	Elaeis guineensis	PREDICTED: Elaeis guineensis phosphatidylinositol 4-kinase beta 1 (LOC105038500), mRNA	monocots	XM_010914323	0	97.25	400	11	1	400	1588	1189
358	NC_025994.1_pos27160915	NC_025994.1	27160915	PREC+DOM	27160715	27161115	NC_025994.1:27160715-27161115	gi|1658153425|ref|XM_010914340.3|	Elaeis guineensis	PREDICTED: Elaeis guineensis serine/threonine-protein kinase-like protein CCR4 (LOC105038514), mRNA	monocots	XM_010914340	9.7e-141	89.25	400	43	1	400	724	325
359	NC_025994.1_pos27192874	NC_025994.1	27192874	PREC+DOM	27192674	27193074	NC_025994.1:27192674-27193074	gi|1658153430|ref|XM_029262575.1|	Elaeis guineensis	PREDICTED: Elaeis guineensis receptor protein-tyrosine kinase CEPR2 (LOC105038515), mRNA	monocots	XM_029262575	0	97.5	400	10	1	400	2657	2258
360	NC_025994.1_pos27192928	NC_025994.1	27192928	PREC+DOM	27192728	27193128	NC_025994.1:27192728-27193128	gi|1658153430|ref|XM_029262575.1|	Elaeis guineensis	PREDICTED: Elaeis guineensis receptor protein-tyrosine kinase CEPR2 (LOC105038515), mRNA	monocots	XM_029262575	0	96.75	400	13	1	400	2603	2204
361	NC_025994.1_pos27193052	NC_025994.1	27193052	PREC+DOM	27192852	27193252	NC_025994.1:27192852-27193252	gi|1658153430|ref|XM_029262575.1|	Elaeis guineensis	PREDICTED: Elaeis guineensis receptor protein-tyrosine kinase CEPR2 (LOC105038515), mRNA	monocots	XM_029262575	0	96.5	400	14	1	400	2479	2080
362	NC_025994.1_pos27193589	NC_025994.1	27193589	PREC+DOM	27193389	27193789	NC_025994.1:27193389-27193789	gi|1658153430|ref|XM_029262575.1|	Elaeis guineensis	PREDICTED: Elaeis guineensis receptor protein-tyrosine kinase CEPR2 (LOC105038515), mRNA	monocots	XM_029262575	0	96.985	398	12	1	398	1942	1545
363	NC_025994.1_pos27193637	NC_025994.1	27193637	PREC+DOM	27193437	27193837	NC_025994.1:27193437-27193837	gi|1658153430|ref|XM_029262575.1|	Elaeis guineensis	PREDICTED: Elaeis guineensis receptor protein-tyrosine kinase CEPR2 (LOC105038515), mRNA	monocots	XM_029262575	0	96.5	400	14	1	400	1894	1495
364	NC_025994.1_pos27193716	NC_025994.1	27193716	PREC+DOM	27193516	27193916	NC_025994.1:27193516-27193916	gi|1658153430|ref|XM_029262575.1|	Elaeis guineensis	PREDICTED: Elaeis guineensis receptor protein-tyrosine kinase CEPR2 (LOC105038515), mRNA	monocots	XM_029262575	0	96.5	400	14	1	400	1815	1416
365	NC_025994.1_pos27194716	NC_025994.1	27194716	PREC+DOM	27194516	27194916	NC_025994.1:27194516-27194916	gi|1446104476|gb|MH680991.1|	Phoenix dactylifera	Phoenix dactylifera clone dpS5560CH2 sex-determination region sequence	monocots	MH680991	1.54e-173	94.236	399	23	1	399	333657	334055
366	NC_025994.1_pos28805439	NC_025994.1	28805439	PREC+DOM	28805239	28805639	NC_025994.1:28805239-28805639	gi|743765322|ref|XM_010914578.1|	Elaeis guineensis	PREDICTED: Elaeis guineensis putative clathrin assembly protein At1g33340 (LOC105038703), mRNA	monocots	XM_010914578	4.29e-174	94.264	401	22	1	400	109	509
367	NC_025994.1_pos28805638	NC_025994.1	28805638	PREC+DOM	28805438	28805838	NC_025994.1:28805438-28805838	gi|743765322|ref|XM_010914578.1|	Elaeis guineensis	PREDICTED: Elaeis guineensis putative clathrin assembly protein At1g33340 (LOC105038703), mRNA	monocots	XM_010914578	0	95.99	399	16	2	400	310	708
368	NC_025994.1_pos28805669	NC_025994.1	28805669	PREC+DOM	28805469	28805869	NC_025994.1:28805469-28805869	gi|743765322|ref|XM_010914578.1|	Elaeis guineensis	PREDICTED: Elaeis guineensis putative clathrin assembly protein At1g33340 (LOC105038703), mRNA	monocots	XM_010914578	0	96.222	397	15	1	397	340	736
369	NC_025994.1_pos29114999	NC_025994.1	29114999	DOM	29114799	29115199	NC_025994.1:29114799-29115199	gi|1658154425|ref|XM_010914440.3|	Elaeis guineensis	PREDICTED: Elaeis guineensis diacylglycerol kinase 2 (LOC105038590), mRNA	monocots	XM_010914440	0	95.25	400	19	1	400	1693	1294
370	NC_025994.1_pos29265283	NC_025994.1	29265283	PREC	29265083	29265483	NC_025994.1:29265083-29265483	gi|1658154446|ref|XM_029262594.1|	Elaeis guineensis	PREDICTED: Elaeis guineensis 2-alkenal reductase (NADP(+)-dependent) (LOC105038599), mRNA	monocots	XM_029262594	0	96	400	16	1	400	879	1278
371	NC_025994.1_pos29302030	NC_025994.1	29302030	DOM	29301830	29302230	NC_025994.1:29301830-29302230	gi|1658154450|ref|XM_029262595.1|	Elaeis guineensis	PREDICTED: Elaeis guineensis 2-alkenal reductase (NADP(+)-dependent) (LOC105038600), transcript variant X1, mRNA	monocots	XM_029262595	2.25e-87	90.726	248	16	156	396	667	914
372	NC_025994.1_pos29444989	NC_025994.1	29444989	PREC	29444789	29445189	NC_025994.1:29444789-29445189	gi|1658154502|ref|XM_010914463.3|	Elaeis guineensis	PREDICTED: Elaeis guineensis protein FAR1-RELATED SEQUENCE 6 (LOC105038606), transcript variant X5, mRNA	monocots	XM_010914463	0	96.5	400	14	1	400	1853	1454
373	NC_025994.1_pos29445947	NC_025994.1	29445947	PREC+DOM	29445747	29446147	NC_025994.1:29445747-29446147	gi|1658154502|ref|XM_010914463.3|	Elaeis guineensis	PREDICTED: Elaeis guineensis protein FAR1-RELATED SEQUENCE 6 (LOC105038606), transcript variant X5, mRNA	monocots	XM_010914463	0	97	400	12	1	400	895	496
374	NC_025994.1_pos29446069	NC_025994.1	29446069	DOM	29445869	29446269	NC_025994.1:29445869-29446269	gi|1658154502|ref|XM_010914463.3|	Elaeis guineensis	PREDICTED: Elaeis guineensis protein FAR1-RELATED SEQUENCE 6 (LOC105038606), transcript variant X5, mRNA	monocots	XM_010914463	0	96.5	400	14	1	400	773	374
375	NC_025994.1_pos29939612	NC_025994.1	29939612	DOM	29939412	29939812	NC_025994.1:29939412-29939812	gi|1658154605|ref|XM_029262607.1|	Elaeis guineensis	PREDICTED: Elaeis guineensis eIF-2-alpha kinase GCN2 (LOC105038626), transcript variant X5, mRNA	monocots	XM_029262607	3.41e-155	94.872	351	18	5	355	1144	794
376	NC_025994.1_pos29950257	NC_025994.1	29950257	DOM	29950057	29950457	NA	NA	NA	NA	NA	NA	NA	NA	NA	NA	NA	NA	NA	NA
377	NC_025994.1_pos29950308	NC_025994.1	29950308	DOM	29950108	29950508	NA	NA	NA	NA	NA	NA	NA	NA	NA	NA	NA	NA	NA	NA
378	NC_025994.1_pos29950430	NC_025994.1	29950430	DOM	29950230	29950630	NA	NA	NA	NA	NA	NA	NA	NA	NA	NA	NA	NA	NA	NA
379	NC_025994.1_pos29950641	NC_025994.1	29950641	DOM	29950441	29950841	NA	NA	NA	NA	NA	NA	NA	NA	NA	NA	NA	NA	NA	NA
380	NC_025994.1_pos30013614	NC_025994.1	30013614	PREC	30013414	30013814	NC_025994.1:30013414-30013814	gi|1658154619|ref|XM_010914496.3|	Elaeis guineensis	PREDICTED: Elaeis guineensis probable linoleate 9S-lipoxygenase 5 (LOC105038631), mRNA	monocots	XM_010914496	9.23e-176	94.5	400	22	1	400	2665	2266
381	NC_025994.1_pos30013816	NC_025994.1	30013816	PREC+DOM	30013616	30014016	NC_025994.1:30013616-30014016	gi|1658154619|ref|XM_010914496.3|	Elaeis guineensis	PREDICTED: Elaeis guineensis probable linoleate 9S-lipoxygenase 5 (LOC105038631), mRNA	monocots	XM_010914496	4.29e-174	94.25	400	23	1	400	2463	2064
382	NC_025994.1_pos30456938	NC_025994.1	30456938	PREC+DOM	30456738	30457138	NC_025994.1:30456738-30457138	gi|1658154672|ref|XM_010914518.3|	Elaeis guineensis	PREDICTED: Elaeis guineensis AP2-like ethylene-responsive transcription factor BBM2 (LOC105038649), mRNA	monocots	XM_010914518	2.89e-91	99.459	185	1	215	399	1321	1137
383	NC_025994.1_pos30504216	NC_025994.1	30504216	DOM	30504016	30504416	NC_025994.1:30504016-30504416	gi|1658154677|ref|XM_010914520.3|	Elaeis guineensis	PREDICTED: Elaeis guineensis serine/threonine-protein kinase OXI1 (LOC105038651), mRNA	monocots	XM_010914520	3.37e-165	92.982	399	28	2	400	876	478
384	NC_025994.1_pos30504236	NC_025994.1	30504236	DOM	30504036	30504436	NC_025994.1:30504036-30504436	gi|1658154677|ref|XM_010914520.3|	Elaeis guineensis	PREDICTED: Elaeis guineensis serine/threonine-protein kinase OXI1 (LOC105038651), mRNA	monocots	XM_010914520	3.37e-165	92.982	399	28	1	399	857	459
385	NC_025994.1_pos30504278	NC_025994.1	30504278	DOM	30504078	30504478	NC_025994.1:30504078-30504478	gi|1658154677|ref|XM_010914520.3|	Elaeis guineensis	PREDICTED: Elaeis guineensis serine/threonine-protein kinase OXI1 (LOC105038651), mRNA	monocots	XM_010914520	2.07e-147	92.603	365	26	1	365	815	452
386	NC_025994.1_pos30985135	NC_025994.1	30985135	DOM	30984935	30985335	NC_025994.1:30984935-30985335	gi|1658154740|ref|XM_010914583.3|	Elaeis guineensis	PREDICTED: Elaeis guineensis ATP-dependent DNA helicase Q-like 5 (LOC105038715), mRNA	monocots	XM_010914583	4.39e-159	95.954	346	14	55	400	1029	684
387	NC_025994.1_pos31067651	NC_025994.1	31067651	PREC+DOM	31067451	31067851	NC_025994.1:31067451-31067851	gi|1658154751|ref|XM_029262622.1|	Elaeis guineensis	PREDICTED: Elaeis guineensis TLC domain-containing protein At5g14285 (LOC105038673), transcript variant X1, mRNA	monocots	XM_029262622	4.64e-119	88.089	361	43	1	361	1491	1851
388	NC_025994.1_pos32520789	NC_025994.1	32520789	DOM	32520589	32520989	NC_025994.1:32520589-32520989	gi|1658154935|ref|XM_010914650.3|	Elaeis guineensis	PREDICTED: Elaeis guineensis quinolinate synthase, chloroplastic (LOC105038762), mRNA	monocots	XM_010914650	7.99e-97	97.143	210	6	191	400	513	722
389	NC_025994.1_pos34663133	NC_025994.1	34663133	PREC+DOM	34662933	34663333	NC_025994.1:34662933-34663333	gi|1658155127|ref|XM_029262656.1|	Elaeis guineensis	PREDICTED: Elaeis guineensis violaxanthin de-epoxidase, chloroplastic (LOC105038832), transcript variant X2, mRNA	monocots	XM_029262656	4.64e-119	93.426	289	19	112	400	250	538
390	NC_025994.1_pos34663280	NC_025994.1	34663280	DOM	34663080	34663480	NC_025994.1:34663080-34663480	gi|1658155127|ref|XM_029262656.1|	Elaeis guineensis	PREDICTED: Elaeis guineensis violaxanthin de-epoxidase, chloroplastic (LOC105038832), transcript variant X2, mRNA	monocots	XM_029262656	2.77e-121	94.366	284	16	2	285	287	570
391	NC_025994.1_pos34781873	NC_025994.1	34781873	DOM	34781673	34782073	NC_025994.1:34781673-34782073	gi|1658148670|ref|XM_029261993.1|	Elaeis guineensis	PREDICTED: Elaeis guineensis cysteine-rich receptor-like protein kinase 10 (LOC105038888), mRNA	monocots	XM_029261993	5.84e-138	96.333	300	9	103	400	1991	1692
392	NC_025994.1_pos35985284	NC_025994.1	35985284	PREC	35985084	35985484	NC_025994.1:35985084-35985484	gi|409191692|gb|JX312738.1|	Elaeis guineensis	Elaeis guineensis chitinase-like protein (Chit5-1) mRNA, complete cds	monocots	JX312738	4.32e-169	93.5	400	26	1	400	589	190
393	NC_025994.1_pos36712829	NC_025994.1	36712829	DOM	36712629	36713029	NC_025994.1:36712629-36713029	gi|1658162426|ref|XM_010914788.3|	Elaeis guineensis	PREDICTED: Elaeis guineensis zinc finger A20 and AN1 domain-containing stress-associated protein 5 (LOC105038871), mRNA	monocots	XM_010914788	1.26e-134	88.442	398	46	3	400	217	614
394	NC_025994.1_pos36712844	NC_025994.1	36712844	DOM	36712644	36713044	NC_025994.1:36712644-36713044	gi|1658162426|ref|XM_010914788.3|	Elaeis guineensis	PREDICTED: Elaeis guineensis zinc finger A20 and AN1 domain-containing stress-associated protein 5 (LOC105038871), mRNA	monocots	XM_010914788	9.77e-136	88.5	400	46	1	400	230	629
395	NC_025994.1_pos38058656	NC_025994.1	38058656	PREC+DOM	38058456	38058856	NC_025994.1:38058456-38058856	gi|1130649811|ref|XM_010914992.2|	Elaeis guineensis	PREDICTED: Elaeis guineensis anthocyanidin 3-O-glucosyltransferase 2 (LOC105039019), mRNA	monocots	XM_010914992	4.45e-149	90.886	395	34	7	400	1682	1289
396	NC_025994.1_pos38059987	NC_025994.1	38059987	PREC+DOM	38059787	38060187	NC_025994.1:38059787-38060187	gi|1130649811|ref|XM_010914992.2|	Elaeis guineensis	PREDICTED: Elaeis guineensis anthocyanidin 3-O-glucosyltransferase 2 (LOC105039019), mRNA	monocots	XM_010914992	9.77e-136	91.477	352	30	3	354	355	4
397	NC_025994.1_pos38702975	NC_025994.1	38702975	PREC	38702775	38703175	NC_025994.1:38702775-38703175	gi|1658155468|ref|XM_010914959.3|	Elaeis guineensis	PREDICTED: Elaeis guineensis uncharacterized LOC105039000 (LOC105039000), mRNA	monocots	XM_010914959	0	96	400	16	1	400	1656	2055
398	NC_025994.1_pos40681244	NC_025994.1	40681244	PREC+DOM	40681044	40681444	NC_025994.1:40681044-40681444	gi|1658155664|ref|XM_029262700.1|	Elaeis guineensis	PREDICTED: Elaeis guineensis glycerophosphodiester phosphodiesterase GDPDL4 (LOC105038943), transcript variant X2, mRNA	monocots	XM_029262700	3.44e-150	94.017	351	21	50	400	667	1017
399	NC_025994.1_pos40813412	NC_025994.1	40813412	DOM	40813212	40813612	NC_025994.1:40813212-40813612	gi|1658155678|ref|XM_029262702.1|	Elaeis guineensis	PREDICTED: Elaeis guineensis tonoplast dicarboxylate transporter (LOC109505531), transcript variant X1, mRNA	monocots	XM_029262702	1.53e-178	95.866	387	16	14	400	2	388
400	NC_025994.1_pos40813481	NC_025994.1	40813481	DOM	40813281	40813681	NC_025994.1:40813281-40813681	gi|1658155678|ref|XM_029262702.1|	Elaeis guineensis	PREDICTED: Elaeis guineensis tonoplast dicarboxylate transporter (LOC109505531), transcript variant X1, mRNA	monocots	XM_029262702	0	96	400	16	1	400	58	457
401	NC_025994.1_pos40814216	NC_025994.1	40814216	PREC+DOM	40814016	40814416	NC_025994.1:40814016-40814416	gi|1658155682|ref|XM_019848698.2|	Elaeis guineensis	PREDICTED: Elaeis guineensis tonoplast dicarboxylate transporter (LOC109505531), transcript variant X3, mRNA	monocots	XM_019848698	3.37e-165	94.444	378	21	21	398	424	801
402	NC_025994.1_pos40815411	NC_025994.1	40815411	PREC+DOM	40815211	40815611	NC_025994.1:40815211-40815611	gi|1658155682|ref|XM_019848698.2|	Elaeis guineensis	PREDICTED: Elaeis guineensis tonoplast dicarboxylate transporter (LOC109505531), transcript variant X3, mRNA	monocots	XM_019848698	2.66e-151	95.015	341	17	60	400	1045	1385
403	NC_025994.1_pos40819475	NC_025994.1	40819475	PREC+DOM	40819275	40819675	NC_025994.1:40819275-40819675	gi|1658155676|ref|XM_010914869.3|	Elaeis guineensis	PREDICTED: Elaeis guineensis threonine--tRNA ligase, chloroplastic/mitochondrial 2 (LOC105038938), transcript variant X1, mRNA	monocots	XM_010914869	9.23e-176	97.003	367	11	1	367	1246	880
404	NC_025994.1_pos40965006	NC_025994.1	40965006	PREC+DOM	40964806	40965206	NC_025994.1:40964806-40965206	gi|1658155699|ref|XM_010914865.3|	Elaeis guineensis	PREDICTED: Elaeis guineensis protein FAR1-RELATED SEQUENCE 6 (LOC105038931), mRNA	monocots	XM_010914865	0	96.75	400	13	1	400	1353	954
405	NC_025994.1_pos41240881	NC_025994.1	41240881	PREC	41240681	41241081	NC_025994.1:41240681-41241081	gi|1658155774|ref|XM_010914836.3|	Elaeis guineensis	PREDICTED: Elaeis guineensis probably inactive leucine-rich repeat receptor-like protein kinase At5g06940 (LOC105038916), mRNA	monocots	XM_010914836	2e-172	94	400	24	1	400	16	415
406	NC_025994.1_pos41241653	NC_025994.1	41241653	DOM	41241453	41241853	NC_025994.1:41241453-41241853	gi|1658155774|ref|XM_010914836.3|	Elaeis guineensis	PREDICTED: Elaeis guineensis probably inactive leucine-rich repeat receptor-like protein kinase At5g06940 (LOC105038916), mRNA	monocots	XM_010914836	0	95.5	400	18	1	400	788	1187
407	NC_025994.1_pos41924497	NC_025994.1	41924497	PREC+DOM	41924297	41924697	NC_025994.1:41924297-41924697	gi|743766214|ref|XM_010915040.1|	Elaeis guineensis	PREDICTED: Elaeis guineensis glycerol kinase (LOC105039061), mRNA	monocots	XM_010915040	4.29e-174	94.25	400	23	1	400	1983	1584
408	NC_025994.1_pos41924539	NC_025994.1	41924539	DOM	41924339	41924739	NC_025994.1:41924339-41924739	gi|743766214|ref|XM_010915040.1|	Elaeis guineensis	PREDICTED: Elaeis guineensis glycerol kinase (LOC105039061), mRNA	monocots	XM_010915040	2e-172	94.416	394	22	7	400	1935	1542
409	NC_025994.1_pos41927109	NC_025994.1	41927109	PREC+DOM	41926909	41927309	NC_025994.1:41926909-41927309	gi|743766214|ref|XM_010915040.1|	Elaeis guineensis	PREDICTED: Elaeis guineensis glycerol kinase (LOC105039061), mRNA	monocots	XM_010915040	1.54e-173	94.236	399	23	2	400	1195	797
410	NC_025994.1_pos41927248	NC_025994.1	41927248	PREC+DOM	41927048	41927448	NC_025994.1:41927048-41927448	gi|743766214|ref|XM_010915040.1|	Elaeis guineensis	PREDICTED: Elaeis guineensis glycerol kinase (LOC105039061), mRNA	monocots	XM_010915040	0	96.5	400	14	1	400	1057	658
411	NC_025994.1_pos41927328	NC_025994.1	41927328	PREC+DOM	41927128	41927528	NC_025994.1:41927128-41927528	gi|743766214|ref|XM_010915040.1|	Elaeis guineensis	PREDICTED: Elaeis guineensis glycerol kinase (LOC105039061), mRNA	monocots	XM_010915040	0	96.25	400	15	1	400	977	578
412	NC_025994.1_pos42786183	NC_025994.1	42786183	PREC+DOM	42785983	42786383	NC_025994.1:42785983-42786383	gi|1658156019|ref|XM_010915085.3|	Elaeis guineensis	PREDICTED: Elaeis guineensis probable lipid-A-disaccharide synthase, mitochondrial (LOC105039087), mRNA	monocots	XM_010915085	2.73e-131	91.716	338	28	3	340	1773	1436
413	NC_025994.1_pos43791816	NC_025994.1	43791816	PREC	43791616	43792016	NC_025994.1:43791616-43792016	gi|1658156180|ref|XM_010915149.2|	Elaeis guineensis	PREDICTED: Elaeis guineensis protein NRT1/ PTR FAMILY 6.4 (LOC105039132), mRNA	monocots	XM_010915149	1.98e-177	94.75	400	21	1	400	968	569
414	NC_025994.1_pos43816742	NC_025994.1	43816742	PREC+DOM	43816542	43816942	NC_025994.1:43816542-43816942	gi|1658156189|ref|XM_010915153.3|	Elaeis guineensis	PREDICTED: Elaeis guineensis uncharacterized LOC105039136 (LOC105039136), mRNA	monocots	XM_010915153	1.03e-95	93.644	236	14	166	400	291	526
415	NC_025994.1_pos43816794	NC_025994.1	43816794	PREC+DOM	43816594	43816994	NC_025994.1:43816594-43816994	gi|1658156189|ref|XM_010915153.3|	Elaeis guineensis	PREDICTED: Elaeis guineensis uncharacterized LOC105039136 (LOC105039136), mRNA	monocots	XM_010915153	1.29e-119	93.75	288	17	114	400	291	578
416	NC_025994.1_pos44000301	NC_025994.1	44000301	PREC+DOM	44000101	44000501	NC_025994.1:44000101-44000501	gi|1658156246|ref|XM_010915169.3|	Elaeis guineensis	PREDICTED: Elaeis guineensis zinc finger AN1 domain-containing stress-associated protein 12 (LOC105039147), mRNA	monocots	XM_010915169	0	96.25	400	15	1	400	824	425
417	NC_025994.1_pos44164188	NC_025994.1	44164188	DOM	44163988	44164388	NC_025994.1:44163988-44164388	gi|1658156263|ref|XM_010915189.3|	Elaeis guineensis	PREDICTED: Elaeis guineensis GPI ethanolamine phosphate transferase 1 (LOC105039157), mRNA	monocots	XM_010915189	5.05e-59	92.994	157	11	244	400	1708	1552
418	NC_025994.1_pos44164196	NC_025994.1	44164196	DOM	44163996	44164396	NC_025994.1:44163996-44164396	gi|1658156263|ref|XM_010915189.3|	Elaeis guineensis	PREDICTED: Elaeis guineensis GPI ethanolamine phosphate transferase 1 (LOC105039157), mRNA	monocots	XM_010915189	8.39e-62	92.727	165	12	236	400	1708	1544
419	NC_025994.1_pos44192876	NC_025994.1	44192876	DOM	44192676	44193076	NC_025994.1:44192676-44193076	gi|1658156264|ref|XM_010915190.3|	Elaeis guineensis	PREDICTED: Elaeis guineensis putative xyloglucan endotransglucosylase/hydrolase protein 1 (LOC105039158), mRNA	monocots	XM_010915190	1.34e-94	96.226	212	8	188	399	552	763
420	NC_025994.1_pos45004466	NC_025994.1	45004466	PREC+DOM	45004266	45004666	NC_025994.1:45004266-45004666	gi|1658148736|ref|XM_019848310.2|	Elaeis guineensis	PREDICTED: Elaeis guineensis probable inactive receptor kinase At2g26730 (LOC105039392), mRNA	monocots	XM_019848310	4.35e-164	92.75	400	29	1	400	419	818
421	NC_025994.1_pos45042467	NC_025994.1	45042467	PREC+DOM	45042267	45042667	NC_025994.1:45042267-45042667	gi|1130649092|ref|XM_019847933.1|	Elaeis guineensis	PREDICTED: Elaeis guineensis probable RNA-dependent RNA polymerase 2 (LOC105039189), mRNA	monocots	XM_019847933	2.17e-112	96.356	247	9	154	400	526	772
422	NC_025994.1_pos45042509	NC_025994.1	45042509	PREC	45042309	45042709	NC_025994.1:45042309-45042709	gi|1130649092|ref|XM_019847933.1|	Elaeis guineensis	PREDICTED: Elaeis guineensis probable RNA-dependent RNA polymerase 2 (LOC105039189), mRNA	monocots	XM_019847933	2.13e-127	95.156	289	14	112	400	526	814
423	NC_025994.1_pos45043783	NC_025994.1	45043783	PREC+DOM	45043583	45043983	NC_025994.1:45043583-45043983	gi|1130649092|ref|XM_019847933.1|	Elaeis guineensis	PREDICTED: Elaeis guineensis probable RNA-dependent RNA polymerase 2 (LOC105039189), mRNA	monocots	XM_019847933	0	97.5	400	10	1	400	1689	2088
424	NC_025994.1_pos45537245	NC_025994.1	45537245	PREC	45537045	45537445	NC_025994.1:45537045-45537445	gi|1658156535|ref|XM_010915285.3|	Elaeis guineensis	PREDICTED: Elaeis guineensis probable acyl-activating enzyme 17, peroxisomal (LOC105039209), transcript variant X1, mRNA	monocots	XM_010915285	6e-118	96.512	258	8	103	360	442	698
425	NC_025994.1_pos45537329	NC_025994.1	45537329	PREC+DOM	45537129	45537529	NC_025994.1:45537129-45537529	gi|1658156535|ref|XM_010915285.3|	Elaeis guineensis	PREDICTED: Elaeis guineensis probable acyl-activating enzyme 17, peroxisomal (LOC105039209), transcript variant X1, mRNA	monocots	XM_010915285	6e-118	96.512	258	8	19	276	442	698
426	NC_025994.1_pos46244813	NC_025994.1	46244813	PREC+DOM	46244613	46245013	NC_025994.1:46244613-46245013	gi|1658156614|ref|XM_010915316.3|	Elaeis guineensis	PREDICTED: Elaeis guineensis histidine kinase 5 (LOC105039238), mRNA	monocots	XM_010915316	4.29e-174	94.25	400	23	1	400	2231	2630
427	NC_025994.1_pos46244966	NC_025994.1	46244966	PREC+DOM	46244766	46245166	NC_025994.1:46244766-46245166	gi|1658156614|ref|XM_010915316.3|	Elaeis guineensis	PREDICTED: Elaeis guineensis histidine kinase 5 (LOC105039238), mRNA	monocots	XM_010915316	4.26e-179	95	400	20	1	400	2384	2783
428	NC_025994.1_pos49276683	NC_025994.1	49276683	PREC+DOM	49276483	49276883	NC_025994.1:49276483-49276883	gi|1658157127|ref|XM_010915500.3|	Elaeis guineensis	PREDICTED: Elaeis guineensis serine/threonine-protein kinase STY13 (LOC105039359), mRNA	monocots	XM_010915500	7.13e-177	97.019	369	11	32	400	223	591
429	NC_025994.1_pos49363211	NC_025994.1	49363211	DOM	49363011	49363411	NC_025994.1:49363011-49363411	gi|1658157142|ref|XM_010915506.3|	Elaeis guineensis	PREDICTED: Elaeis guineensis glucan endo-1,3-beta-glucosidase 6 (LOC105039365), mRNA	monocots	XM_010915506	0	95.5	400	18	1	400	2092	1693
430	NC_025994.1_pos49363549	NC_025994.1	49363549	PREC	49363349	49363749	NC_025994.1:49363349-49363749	gi|1658157142|ref|XM_010915506.3|	Elaeis guineensis	PREDICTED: Elaeis guineensis glucan endo-1,3-beta-glucosidase 6 (LOC105039365), mRNA	monocots	XM_010915506	0	96.5	400	14	1	400	1754	1355
431	NC_025994.1_pos49363622	NC_025994.1	49363622	PREC+DOM	49363422	49363822	NC_025994.1:49363422-49363822	gi|1658157142|ref|XM_010915506.3|	Elaeis guineensis	PREDICTED: Elaeis guineensis glucan endo-1,3-beta-glucosidase 6 (LOC105039365), mRNA	monocots	XM_010915506	0	96.5	400	14	1	400	1681	1282
432	NC_025994.1_pos49365223	NC_025994.1	49365223	PREC	49365023	49365423	NC_025994.1:49365023-49365423	gi|1658157142|ref|XM_010915506.3|	Elaeis guineensis	PREDICTED: Elaeis guineensis glucan endo-1,3-beta-glucosidase 6 (LOC105039365), mRNA	monocots	XM_010915506	4.48e-144	95.342	322	15	78	399	1187	866
433	NC_025994.1_pos49365229	NC_025994.1	49365229	PREC	49365029	49365429	NC_025994.1:49365029-49365429	gi|1658157142|ref|XM_010915506.3|	Elaeis guineensis	PREDICTED: Elaeis guineensis glucan endo-1,3-beta-glucosidase 6 (LOC105039365), mRNA	monocots	XM_010915506	2.68e-146	95.137	329	16	72	400	1187	859
434	NC_025994.1_pos49365252	NC_025994.1	49365252	PREC	49365052	49365452	NC_025994.1:49365052-49365452	gi|1658157142|ref|XM_010915506.3|	Elaeis guineensis	PREDICTED: Elaeis guineensis glucan endo-1,3-beta-glucosidase 6 (LOC105039365), mRNA	monocots	XM_010915506	2.04e-157	95.17	352	17	49	400	1187	836
435	NC_025994.1_pos49628149	NC_025994.1	49628149	DOM	49627949	49628349	NC_025994.1:49627949-49628349	gi|1658157187|ref|XM_010915515.3|	Elaeis guineensis	PREDICTED: Elaeis guineensis protein LYK5-like (LOC105039374), mRNA	monocots	XM_010915515	0	96.5	400	14	1	400	2013	2412
436	NC_025994.1_pos49937005	NC_025994.1	49937005	PREC	49936805	49937205	NC_025994.1:49936805-49937205	gi|1658157268|ref|XM_019847986.2|	Elaeis guineensis	PREDICTED: Elaeis guineensis brassinosteroid LRR receptor kinase BRL1 (LOC105039514), transcript variant X2, mRNA	monocots	XM_019847986	4.26e-179	95	400	20	1	400	2700	2301
437	NC_025994.1_pos49937025	NC_025994.1	49937025	PREC	49936825	49937225	NC_025994.1:49936825-49937225	gi|1658157268|ref|XM_019847986.2|	Elaeis guineensis	PREDICTED: Elaeis guineensis brassinosteroid LRR receptor kinase BRL1 (LOC105039514), transcript variant X2, mRNA	monocots	XM_019847986	0	95.718	397	17	4	400	2677	2281
438	NC_025994.1_pos49961604	NC_025994.1	49961604	PREC	49961404	49961804	NC_025994.1:49961404-49961804	gi|1658157273|ref|XM_010915682.3|	Elaeis guineensis	PREDICTED: Elaeis guineensis bifunctional aspartokinase/homoserine dehydrogenase 1, chloroplastic (LOC105039512), mRNA	monocots	XM_010915682	4.39e-159	94.293	368	20	33	400	3094	2728
439	NC_025994.1_pos50627960	NC_025994.1	50627960	DOM	50627760	50628160	NC_025994.1:50627760-50628160	gi|1658157367|ref|XM_010915646.3|	Elaeis guineensis	PREDICTED: Elaeis guineensis copper-transporting ATPase HMA4 (LOC105039483), mRNA	monocots	XM_010915646	2.03e-162	97.329	337	9	64	400	1845	1509
440	NC_025994.1_pos51974363	NC_025994.1	51974363	PREC+DOM	51974163	51974563	NC_025994.1:51974163-51974563	gi|1658157570|ref|XM_010915568.3|	Elaeis guineensis	PREDICTED: Elaeis guineensis bZIP transcription factor 50 (LOC105039434), mRNA	monocots	XM_010915568	1.38e-74	94.972	179	9	222	400	824	1002
441	NC_025994.1_pos53555145	NC_025994.1	53555145	DOM	53554945	53555345	NC_025994.1:53554945-53555345	gi|1658148768|ref|XM_029262125.1|	Elaeis guineensis	PREDICTED: Elaeis guineensis glutamate receptor 2.8-like (LOC105039730), mRNA	monocots	XM_029262125	2.08e-142	95.312	320	14	1	320	566	248
442	NC_025994.1_pos53613404	NC_025994.1	53613404	DOM	53613204	53613604	NC_025994.1:53613204-53613604	gi|1658157849|ref|XM_010915799.3|	Elaeis guineensis	PREDICTED: Elaeis guineensis glutamate receptor 2.7 (LOC105039598), mRNA	monocots	XM_010915799	4.32e-169	93.5	400	26	1	400	3011	2612
443	NC_025994.1_pos53614493	NC_025994.1	53614493	PREC+DOM	53614293	53614693	NC_025994.1:53614293-53614693	gi|1658157849|ref|XM_010915799.3|	Elaeis guineensis	PREDICTED: Elaeis guineensis glutamate receptor 2.7 (LOC105039598), mRNA	monocots	XM_010915799	7.93e-102	96.444	225	8	1	225	2290	2066
444	NC_025994.1_pos53654996	NC_025994.1	53654996	PREC+DOM	53654796	53655196	NC_025994.1:53654796-53655196	gi|1658157856|ref|XM_010915997.3|	Elaeis guineensis	PREDICTED: Elaeis guineensis glutamate receptor 2.8-like (LOC105039733), mRNA	monocots	XM_010915997	2.01e-167	93.25	400	27	1	400	3179	2780
445	NC_025994.1_pos53655088	NC_025994.1	53655088	PREC	53654888	53655288	NC_025994.1:53654888-53655288	gi|1658157856|ref|XM_010915997.3|	Elaeis guineensis	PREDICTED: Elaeis guineensis glutamate receptor 2.8-like (LOC105039733), mRNA	monocots	XM_010915997	2.03e-162	92.5	400	30	1	400	3087	2688
446	NC_025994.1_pos53655137	NC_025994.1	53655137	PREC	53654937	53655337	NC_025994.1:53654937-53655337	gi|1658157856|ref|XM_010915997.3|	Elaeis guineensis	PREDICTED: Elaeis guineensis glutamate receptor 2.8-like (LOC105039733), mRNA	monocots	XM_010915997	2.6e-166	93.216	398	27	3	400	3036	2639
447	NC_025994.1_pos53655366	NC_025994.1	53655366	PREC	53655166	53655566	NC_025994.1:53655166-53655566	gi|1658157856|ref|XM_010915997.3|	Elaeis guineensis	PREDICTED: Elaeis guineensis glutamate receptor 2.8-like (LOC105039733), mRNA	monocots	XM_010915997	3.49e-140	93.939	330	20	1	330	2809	2480
448	NC_025994.1_pos53743714	NC_025994.1	53743714	DOM	53743514	53743914	NC_025994.1:53743514-53743914	gi|743768054|ref|XM_010915999.1|	Elaeis guineensis	PREDICTED: Elaeis guineensis D-3-phosphoglycerate dehydrogenase 1, chloroplastic-like (LOC105039735), mRNA	monocots	XM_010915999	3.41e-155	96.131	336	13	65	400	1617	1282
449	NC_025994.1_pos53743757	NC_025994.1	53743757	DOM	53743557	53743957	NC_025994.1:53743557-53743957	gi|743768054|ref|XM_010915999.1|	Elaeis guineensis	PREDICTED: Elaeis guineensis D-3-phosphoglycerate dehydrogenase 1, chloroplastic-like (LOC105039735), mRNA	monocots	XM_010915999	4.26e-179	96.57	379	13	22	400	1617	1239
450	NC_025994.1_pos53743877	NC_025994.1	53743877	DOM	53743677	53744077	NC_025994.1:53743677-53744077	gi|743768054|ref|XM_010915999.1|	Elaeis guineensis	PREDICTED: Elaeis guineensis D-3-phosphoglycerate dehydrogenase 1, chloroplastic-like (LOC105039735), mRNA	monocots	XM_010915999	0	95.739	399	17	1	399	1518	1120
451	NC_025994.1_pos53743960	NC_025994.1	53743960	DOM	53743760	53744160	NC_025994.1:53743760-53744160	gi|743768054|ref|XM_010915999.1|	Elaeis guineensis	PREDICTED: Elaeis guineensis D-3-phosphoglycerate dehydrogenase 1, chloroplastic-like (LOC105039735), mRNA	monocots	XM_010915999	0	95.729	398	17	2	399	1434	1037
452	NC_025994.1_pos53744008	NC_025994.1	53744008	DOM	53743808	53744208	NC_025994.1:53743808-53744208	gi|743768054|ref|XM_010915999.1|	Elaeis guineensis	PREDICTED: Elaeis guineensis D-3-phosphoglycerate dehydrogenase 1, chloroplastic-like (LOC105039735), mRNA	monocots	XM_010915999	0	95.5	400	18	1	400	1387	988
453	NC_025994.1_pos53953718	NC_025994.1	53953718	PREC	53953518	53953918	NC_025994.1:53953518-53953918	gi|1658157899|ref|XM_019848194.2|	Elaeis guineensis	PREDICTED: Elaeis guineensis G-type lectin S-receptor-like serine/threonine-protein kinase At4g27290 (LOC105039737), mRNA	monocots	XM_019848194	2.01e-167	93.25	400	27	1	400	2286	2685
454	NC_025994.1_pos54047908	NC_025994.1	54047908	PREC+DOM	54047708	54048108	NC_025994.1:54047708-54048108	gi|1658157911|ref|XM_010915824.3|	Elaeis guineensis	PREDICTED: Elaeis guineensis calmodulin-binding protein 60 B (LOC105039615), transcript variant X2, mRNA	monocots	XM_010915824	0	95.489	399	18	2	400	469	867
455	NC_025994.1_pos54047931	NC_025994.1	54047931	PREC+DOM	54047731	54048131	NC_025994.1:54047731-54048131	gi|1658157911|ref|XM_010915824.3|	Elaeis guineensis	PREDICTED: Elaeis guineensis calmodulin-binding protein 60 B (LOC105039615), transcript variant X2, mRNA	monocots	XM_010915824	0	96	400	16	1	400	491	890
456	NC_025994.1_pos54047978	NC_025994.1	54047978	PREC+DOM	54047778	54048178	NC_025994.1:54047778-54048178	gi|1658157911|ref|XM_010915824.3|	Elaeis guineensis	PREDICTED: Elaeis guineensis calmodulin-binding protein 60 B (LOC105039615), transcript variant X2, mRNA	monocots	XM_010915824	0	96.5	400	14	1	400	538	937
457	NC_025994.1_pos54050501	NC_025994.1	54050501	PREC+DOM	54050301	54050701	NC_025994.1:54050301-54050701	gi|1658157911|ref|XM_010915824.3|	Elaeis guineensis	PREDICTED: Elaeis guineensis calmodulin-binding protein 60 B (LOC105039615), transcript variant X2, mRNA	monocots	XM_010915824	0	97.25	400	11	1	400	1642	2041
458	NC_025994.1_pos54148349	NC_025994.1	54148349	PREC+DOM	54148149	54148549	NC_025994.1:54148149-54148549	gi|1658157920|ref|XR_003799970.1|	Elaeis guineensis	PREDICTED: Elaeis guineensis pentatricopeptide repeat-containing protein At5g10690 (LOC105039617), transcript variant X4, misc_RNA	monocots	XR_003799970	4.39e-159	94.505	364	20	37	400	995	1358
459	NC_025994.1_pos56692127	NC_025994.1	56692127	DOM	56691927	56692327	NC_025994.1:56691927-56692327	gi|1658158370|ref|XM_010915988.3|	Elaeis guineensis	PREDICTED: Elaeis guineensis ATPase WRNIP1 (LOC105039724), mRNA	monocots	XM_010915988	0	97	400	12	1	400	1795	1396
460	NC_025994.1_pos57966433	NC_025994.1	57966433	PREC+DOM	57966233	57966633	NC_025994.1:57966233-57966633	gi|1658148808|ref|XM_010916084.3|	Elaeis guineensis	PREDICTED: Elaeis guineensis uncharacterized LOC105039804 (LOC105039804), mRNA	monocots	XM_010916084	1.62e-138	94.921	315	16	86	400	993	679
461	NC_025994.1_pos59488997	NC_025994.1	59488997	PREC+DOM	59488797	59489197	NC_025994.1:59488797-59489197	gi|1658159604|ref|XR_003800012.1|	Elaeis guineensis	PREDICTED: Elaeis guineensis trafficking protein particle complex II-specific subunit 130 homolog (LOC105039883), transcript variant X3, misc_RNA	monocots	XR_003800012	7.55e-137	95.71	303	13	98	400	3044	2742
462	NC_025994.1_pos60621845	NC_025994.1	60621845	PREC+DOM	60621645	60622045	NC_025994.1:60621645-60622045	gi|1130650651|ref|XM_010916429.2|	Elaeis guineensis	PREDICTED: Elaeis guineensis agamous-like MADS-box protein AGL80 (LOC105040053), mRNA	monocots	XM_010916429	5.88e-133	93.21	324	20	78	400	859	537
463	NC_025994.1_pos60653064	NC_025994.1	60653064	DOM	60652864	60653264	NC_025994.1:60652864-60653264	gi|1658160801|ref|XM_019848596.2|	Elaeis guineensis	PREDICTED: Elaeis guineensis uncharacterized LOC105039942 (LOC105039942), transcript variant X2, mRNA	monocots	XM_019848596	0	97.229	397	11	4	400	1756	1360
464	NC_025994.1_pos60674558	NC_025994.1	60674558	DOM	60674358	60674758	NC_025994.1:60674358-60674758	gi|1658148545|ref|XM_029261748.1|	Elaeis guineensis	PREDICTED: Elaeis guineensis probable N-acetyltransferase HLS1-like (LOC105039943), mRNA	monocots	XM_029261748	0	96.5	400	14	1	400	1030	631
465	NC_025994.1_pos60710662	NC_025994.1	60710662	DOM	60710462	60710862	NC_025994.1:60710462-60710862	gi|1658160803|ref|XM_010916272.2|	Elaeis guineensis	PREDICTED: Elaeis guineensis receptor-like protein kinase ANXUR2 (LOC105039944), mRNA	monocots	XM_010916272	0	95.761	401	15	1	400	1005	1404
466	NC_025994.1_pos60838379	NC_025994.1	60838379	DOM	60838179	60838579	NC_025994.1:60838179-60838579	gi|1658160973|ref|XM_029262975.1|	Elaeis guineensis	PREDICTED: Elaeis guineensis ATP-citrate synthase beta chain protein 1 (LOC105039947), transcript variant X2, mRNA	monocots	XM_029262975	2.11e-132	96.82	283	9	118	400	1338	1620
467	NC_025994.1_pos60838488	NC_025994.1	60838488	DOM	60838288	60838688	NC_025994.1:60838288-60838688	gi|1658160973|ref|XM_029262975.1|	Elaeis guineensis	PREDICTED: Elaeis guineensis ATP-citrate synthase beta chain protein 1 (LOC105039947), transcript variant X2, mRNA	monocots	XM_029262975	3.51e-135	96.875	288	9	9	296	1338	1625
468	NC_025994.1_pos60923080	NC_025994.1	60923080	DOM	60922880	60923280	NC_025994.1:60922880-60923280	gi|1658160987|ref|XM_019848705.2|	Elaeis guineensis	PREDICTED: Elaeis guineensis probable protein phosphatase 2C 42 (LOC105039952), transcript variant X3, mRNA	monocots	XM_019848705	4.42e-154	91.25	400	35	1	400	2208	2607
469	NC_025994.1_pos60923160	NC_025994.1	60923160	DOM	60922960	60923360	NC_025994.1:60922960-60923360	gi|1658160987|ref|XM_019848705.2|	Elaeis guineensis	PREDICTED: Elaeis guineensis probable protein phosphatase 2C 42 (LOC105039952), transcript variant X3, mRNA	monocots	XM_019848705	2.07e-147	90.979	388	35	11	398	2298	2685
470	NC_025994.1_pos60923572	NC_025994.1	60923572	DOM	60923372	60923772	NC_025994.1:60923372-60923772	gi|1658160985|ref|XM_010916283.3|	Elaeis guineensis	PREDICTED: Elaeis guineensis probable protein phosphatase 2C 42 (LOC105039952), transcript variant X2, mRNA	monocots	XM_010916283	5.59e-168	94.517	383	21	18	400	1108	1490
471	NC_025994.1_pos61019504	NC_025994.1	61019504	DOM	61019304	61019704	NC_025994.1:61019304-61019704	gi|1658161165|ref|XM_019848733.2|	Elaeis guineensis	PREDICTED: Elaeis guineensis protein FAR1-RELATED SEQUENCE 5 (LOC105039957), transcript variant X2, mRNA	monocots	XM_019848733	0	97.75	400	9	1	400	1015	1414
472	NC_025994.1_pos61119405	NC_025994.1	61119405	DOM	61119205	61119605	NC_025994.1:61119205-61119605	gi|1658161396|ref|XM_010916301.2|	Elaeis guineensis	PREDICTED: Elaeis guineensis probable glycerol-3-phosphate acyltransferase 3 (LOC105039962), mRNA	monocots	XM_010916301	0	96	400	16	1	400	311	710
473	NC_025994.1_pos62598925	NC_025994.1	62598925	DOM	62598725	62599125	NC_025994.1:62598725-62599125	gi|1964242596|ref|XM_039118098.1|	Phoenix dactylifera	PREDICTED: Phoenix dactylifera polygalacturonase At1g48100-like (LOC120105531), mRNA	monocots	XM_039118098	1.68e-113	89.937	318	32	1	318	441	124
474	NC_025994.1_pos62716502	NC_025994.1	62716502	DOM	62716302	62716702	NC_025994.1:62716302-62716702	gi|1658161673|ref|XM_010916393.3|	Elaeis guineensis	PREDICTED: Elaeis guineensis dihydrolipoyl dehydrogenase 1, mitochondrial (LOC105040020), mRNA	monocots	XM_010916393	0	97.25	400	11	1	400	1000	1399
475	NC_025994.1_pos62861727	NC_025994.1	62861727	PREC+DOM	62861527	62861927	NC_025994.1:62861527-62861927	gi|1658161720|ref|XM_010916405.3|	Elaeis guineensis	PREDICTED: Elaeis guineensis tRNA:m(4)X modification enzyme TRM13 homolog (LOC105040026), transcript variant X2, mRNA	monocots	XM_010916405	3.56e-125	95.714	280	10	24	302	479	757
476	NC_025994.1_pos63081127	NC_025994.1	63081127	DOM	63080927	63081327	NC_025994.1:63080927-63081327	gi|743768937|ref|XM_010916446.1|	Elaeis guineensis	PREDICTED: Elaeis guineensis beta-xylosidase/alpha-L-arabinofuranosidase 1-like (LOC105040075), mRNA	monocots	XM_010916446	3.69e-100	97.222	216	6	1	216	721	506
477	NC_025994.1_pos63081387	NC_025994.1	63081387	DOM	63081187	63081587	NC_025994.1:63081187-63081587	gi|743768937|ref|XM_010916446.1|	Elaeis guineensis	PREDICTED: Elaeis guineensis beta-xylosidase/alpha-L-arabinofuranosidase 1-like (LOC105040075), mRNA	monocots	XM_010916446	4.61e-124	95.357	280	13	114	393	503	224
478	NC_025994.1_pos63093710	NC_025994.1	63093710	DOM	63093510	63093910	NC_025994.1:63093510-63093910	gi|743768939|ref|XM_010916448.1|	Elaeis guineensis	PREDICTED: Elaeis guineensis beta-xylosidase/alpha-L-arabinofuranosidase 2-like (LOC105040076), mRNA	monocots	XM_010916448	0	95.25	400	19	1	400	2295	1896
479	NC_025994.1_pos63096666	NC_025994.1	63096666	DOM	63096466	63096866	NC_025994.1:63096466-63096866	gi|743768939|ref|XM_010916448.1|	Elaeis guineensis	PREDICTED: Elaeis guineensis beta-xylosidase/alpha-L-arabinofuranosidase 2-like (LOC105040076), mRNA	monocots	XM_010916448	2.01e-167	97.399	346	9	54	399	505	160
480	NC_025994.1_pos63155267	NC_025994.1	63155267	DOM	63155067	63155467	NC_025994.1:63155067-63155467	gi|1658161759|ref|XM_010916417.3|	Elaeis guineensis	PREDICTED: Elaeis guineensis peroxidase 5 (LOC105040036), mRNA	monocots	XM_010916417	0	97	400	12	1	400	1022	623
481	NC_025994.1_pos63158975	NC_025994.1	63158975	PREC	63158775	63159175	NC_025994.1:63158775-63159175	gi|1658161759|ref|XM_010916417.3|	Elaeis guineensis	PREDICTED: Elaeis guineensis peroxidase 5 (LOC105040036), mRNA	monocots	XM_010916417	1.58e-158	96.997	333	10	68	400	398	66
482	NC_025994.1_pos63994699	NC_025994.1	63994699	PREC	63994499	63994899	NC_025994.1:63994499-63994899	gi|1658161852|ref|XM_010916468.3|	Elaeis guineensis	PREDICTED: Elaeis guineensis mental retardation GTPase activating protein homolog 2 (LOC105040090), transcript variant X2, mRNA	monocots	XM_010916468	9.29e-171	93.75	400	25	1	400	499	898
483	NC_025994.1_pos63994994	NC_025994.1	63994994	PREC	63994794	63995194	NC_025994.1:63994794-63995194	gi|1658161852|ref|XM_010916468.3|	Elaeis guineensis	PREDICTED: Elaeis guineensis mental retardation GTPase activating protein homolog 2 (LOC105040090), transcript variant X2, mRNA	monocots	XM_010916468	4.35e-164	92.947	397	28	1	397	794	1190
484	NC_025994.1_pos63995028	NC_025994.1	63995028	PREC	63994828	63995228	NC_025994.1:63994828-63995228	gi|1658161852|ref|XM_010916468.3|	Elaeis guineensis	PREDICTED: Elaeis guineensis mental retardation GTPase activating protein homolog 2 (LOC105040090), transcript variant X2, mRNA	monocots	XM_010916468	2.03e-162	92.5	400	30	1	400	828	1227
485	NC_025994.1_pos63995204	NC_025994.1	63995204	PREC	63995004	63995404	NC_025994.1:63995004-63995404	gi|1658161852|ref|XM_010916468.3|	Elaeis guineensis	PREDICTED: Elaeis guineensis mental retardation GTPase activating protein homolog 2 (LOC105040090), transcript variant X2, mRNA	monocots	XM_010916468	9.43e-161	92.25	400	31	1	400	1004	1403
486	NC_025994.1_pos63995219	NC_025994.1	63995219	PREC+DOM	63995019	63995419	NC_025994.1:63995019-63995419	gi|1658161852|ref|XM_010916468.3|	Elaeis guineensis	PREDICTED: Elaeis guineensis mental retardation GTPase activating protein homolog 2 (LOC105040090), transcript variant X2, mRNA	monocots	XM_010916468	2.03e-162	92.5	400	30	1	400	1019	1418
487	NC_025994.1_pos63995231	NC_025994.1	63995231	DOM	63995031	63995431	NC_025994.1:63995031-63995431	gi|1658161852|ref|XM_010916468.3|	Elaeis guineensis	PREDICTED: Elaeis guineensis mental retardation GTPase activating protein homolog 2 (LOC105040090), transcript variant X2, mRNA	monocots	XM_010916468	2.62e-161	92.462	398	30	3	400	1033	1430
488	NC_025994.1_pos63995288	NC_025994.1	63995288	PREC+DOM	63995088	63995488	NC_025994.1:63995088-63995488	gi|1658161852|ref|XM_010916468.3|	Elaeis guineensis	PREDICTED: Elaeis guineensis mental retardation GTPase activating protein homolog 2 (LOC105040090), transcript variant X2, mRNA	monocots	XM_010916468	4.32e-169	93.5	400	26	1	400	1088	1487
489	NC_025994.1_pos63995312	NC_025994.1	63995312	PREC+DOM	63995112	63995512	NC_025994.1:63995112-63995512	gi|1658161852|ref|XM_010916468.3|	Elaeis guineensis	PREDICTED: Elaeis guineensis mental retardation GTPase activating protein homolog 2 (LOC105040090), transcript variant X2, mRNA	monocots	XM_010916468	4.32e-169	93.5	400	26	1	400	1112	1511
490	NC_025994.1_pos63995324	NC_025994.1	63995324	PREC+DOM	63995124	63995524	NC_025994.1:63995124-63995524	gi|1658161852|ref|XM_010916468.3|	Elaeis guineensis	PREDICTED: Elaeis guineensis mental retardation GTPase activating protein homolog 2 (LOC105040090), transcript variant X2, mRNA	monocots	XM_010916468	9.29e-171	93.75	400	25	1	400	1124	1523
491	NC_025994.1_pos63995327	NC_025994.1	63995327	PREC	63995127	63995527	NC_025994.1:63995127-63995527	gi|1658161852|ref|XM_010916468.3|	Elaeis guineensis	PREDICTED: Elaeis guineensis mental retardation GTPase activating protein homolog 2 (LOC105040090), transcript variant X2, mRNA	monocots	XM_010916468	2e-172	94	400	24	1	400	1127	1526
492	NC_025994.1_pos63995336	NC_025994.1	63995336	PREC+DOM	63995136	63995536	NC_025994.1:63995136-63995536	gi|1658161852|ref|XM_010916468.3|	Elaeis guineensis	PREDICTED: Elaeis guineensis mental retardation GTPase activating protein homolog 2 (LOC105040090), transcript variant X2, mRNA	monocots	XM_010916468	9.29e-171	93.75	400	25	1	400	1136	1535
493	NC_025994.1_pos63995342	NC_025994.1	63995342	PREC+DOM	63995142	63995542	NC_025994.1:63995142-63995542	gi|1658161852|ref|XM_010916468.3|	Elaeis guineensis	PREDICTED: Elaeis guineensis mental retardation GTPase activating protein homolog 2 (LOC105040090), transcript variant X2, mRNA	monocots	XM_010916468	9.29e-171	93.75	400	25	1	400	1142	1541
494	NC_025994.1_pos63995343	NC_025994.1	63995343	PREC	63995143	63995543	NC_025994.1:63995143-63995543	gi|1658161852|ref|XM_010916468.3|	Elaeis guineensis	PREDICTED: Elaeis guineensis mental retardation GTPase activating protein homolog 2 (LOC105040090), transcript variant X2, mRNA	monocots	XM_010916468	9.29e-171	93.75	400	25	1	400	1143	1542
495	NC_025994.1_pos63995344	NC_025994.1	63995344	PREC+DOM	63995144	63995544	NC_025994.1:63995144-63995544	gi|1658161852|ref|XM_010916468.3|	Elaeis guineensis	PREDICTED: Elaeis guineensis mental retardation GTPase activating protein homolog 2 (LOC105040090), transcript variant X2, mRNA	monocots	XM_010916468	9.29e-171	93.75	400	25	1	400	1144	1543
496	NC_025994.1_pos63995360	NC_025994.1	63995360	PREC+DOM	63995160	63995560	NC_025994.1:63995160-63995560	gi|1658161852|ref|XM_010916468.3|	Elaeis guineensis	PREDICTED: Elaeis guineensis mental retardation GTPase activating protein homolog 2 (LOC105040090), transcript variant X2, mRNA	monocots	XM_010916468	9.29e-171	93.766	401	24	1	400	1160	1560
497	NC_025994.1_pos63995363	NC_025994.1	63995363	PREC+DOM	63995163	63995563	NC_025994.1:63995163-63995563	gi|1658161852|ref|XM_010916468.3|	Elaeis guineensis	PREDICTED: Elaeis guineensis mental retardation GTPase activating protein homolog 2 (LOC105040090), transcript variant X2, mRNA	monocots	XM_010916468	9.29e-171	93.75	400	25	1	400	1163	1562
498	NC_025994.1_pos65092388	NC_025994.1	65092388	DOM	65092188	65092588	NC_025994.1:65092188-65092588	gi|1658161995|ref|XM_010916528.3|	Elaeis guineensis	PREDICTED: Elaeis guineensis phytochrome A (LOC105040132), transcript variant X3, mRNA	monocots	XM_010916528	0	97.5	400	10	1	400	1035	1434
499	NC_025994.1_pos65101717	NC_025994.1	65101717	DOM	65101517	65101917	NC_025994.1:65101517-65101917	gi|1658162010|ref|XM_029263027.1|	Elaeis guineensis	PREDICTED: Elaeis guineensis glutamate--tRNA ligase, cytoplasmic (LOC105040133), mRNA	monocots	XM_029263027	0	95.98	398	16	3	400	1148	1545
500	NC_025994.1_pos65101785	NC_025994.1	65101785	DOM	65101585	65101985	NC_025994.1:65101585-65101985	gi|1658162010|ref|XM_029263027.1|	Elaeis guineensis	PREDICTED: Elaeis guineensis glutamate--tRNA ligase, cytoplasmic (LOC105040133), mRNA	monocots	XM_029263027	0	95.25	400	19	1	400	1214	1613
501	NC_025994.1_pos65101861	NC_025994.1	65101861	PREC	65101661	65102061	NC_025994.1:65101661-65102061	gi|1658162010|ref|XM_029263027.1|	Elaeis guineensis	PREDICTED: Elaeis guineensis glutamate--tRNA ligase, cytoplasmic (LOC105040133), mRNA	monocots	XM_029263027	4.26e-179	95.214	397	19	1	397	1290	1686
502	NC_025994.1_pos65102632	NC_025994.1	65102632	DOM	65102432	65102832	NC_025994.1:65102432-65102832	gi|1658162010|ref|XM_029263027.1|	Elaeis guineensis	PREDICTED: Elaeis guineensis glutamate--tRNA ligase, cytoplasmic (LOC105040133), mRNA	monocots	XM_029263027	7.44e-147	96.795	312	10	89	400	2070	2381
503	NC_025994.1_pos65102683	NC_025994.1	65102683	DOM	65102483	65102883	NC_025994.1:65102483-65102883	gi|1658162010|ref|XM_029263027.1|	Elaeis guineensis	PREDICTED: Elaeis guineensis glutamate--tRNA ligase, cytoplasmic (LOC105040133), mRNA	monocots	XM_029263027	3.32e-175	97.245	363	10	38	400	2070	2432
504	NC_025995.1_pos541047	NC_025995.1	541047	PREC+DOM	540847	541247	NC_025995.1:540847-541247	gi|1658162836|ref|XM_029263083.1|	Elaeis guineensis	PREDICTED: Elaeis guineensis ABC transporter C family member 3-like (LOC114913966), mRNA	monocots	XM_029263083	1.19e-174	94.684	395	21	3	397	2879	3273
505	NC_025995.1_pos545241	NC_025995.1	545241	PREC+DOM	545041	545441	NC_025995.1:545041-545441	gi|1658162836|ref|XM_029263083.1|	Elaeis guineensis	PREDICTED: Elaeis guineensis ABC transporter C family member 3-like (LOC114913966), mRNA	monocots	XM_029263083	4.64e-119	91.613	310	26	71	380	4135	4444
506	NC_025995.1_pos1048720	NC_025995.1	1048720	DOM	1048520	1048920	NC_025995.1:1048520-1048920	gi|1658162977|ref|XM_019848805.2|	Elaeis guineensis	PREDICTED: Elaeis guineensis protein FAR1-RELATED SEQUENCE 5 (LOC105040208), transcript variant X4, mRNA	monocots	XM_019848805	0	98.5	400	6	1	400	493	892
507	NC_025995.1_pos1098493	NC_025995.1	1098493	DOM	1098293	1098693	NC_025995.1:1098293-1098693	gi|1658162981|ref|XM_010916640.3|	Elaeis guineensis	PREDICTED: Elaeis guineensis 3-ketoacyl-CoA synthase 11 (LOC105040213), mRNA	monocots	XM_010916640	0	96.25	400	15	1	400	1417	1018
508	NC_025995.1_pos1197836	NC_025995.1	1197836	PREC+DOM	1197636	1198036	NC_025995.1:1197636-1198036	gi|1658162996|ref|XM_019849588.2|	Elaeis guineensis	PREDICTED: Elaeis guineensis 6-hydroxynicotinate 3-monooxygenase (LOC105040225), mRNA	monocots	XM_019849588	9.49e-156	94.183	361	21	40	400	1444	1084
509	NC_025995.1_pos1197915	NC_025995.1	1197915	PREC	1197715	1198115	NC_025995.1:1197715-1198115	gi|1658162996|ref|XM_019849588.2|	Elaeis guineensis	PREDICTED: Elaeis guineensis 6-hydroxynicotinate 3-monooxygenase (LOC105040225), mRNA	monocots	XM_019849588	7.13e-177	94.737	399	21	1	399	1404	1006
510	NC_025995.1_pos1197919	NC_025995.1	1197919	PREC+DOM	1197719	1198119	NC_025995.1:1197719-1198119	gi|1658162996|ref|XM_019849588.2|	Elaeis guineensis	PREDICTED: Elaeis guineensis 6-hydroxynicotinate 3-monooxygenase (LOC105040225), mRNA	monocots	XM_019849588	9.23e-176	94.5	400	22	1	400	1400	1001
511	NC_025995.1_pos1198019	NC_025995.1	1198019	DOM	1197819	1198219	NC_025995.1:1197819-1198219	gi|1658162996|ref|XM_019849588.2|	Elaeis guineensis	PREDICTED: Elaeis guineensis 6-hydroxynicotinate 3-monooxygenase (LOC105040225), mRNA	monocots	XM_019849588	4.26e-179	95	400	20	1	400	1300	901
512	NC_025995.1_pos1488071	NC_025995.1	1488071	PREC+DOM	1487871	1488271	NC_025995.1:1487871-1488271	gi|1658163059|ref|XM_010916672.3|	Elaeis guineensis	PREDICTED: Elaeis guineensis ABC transporter G family member 36 (LOC105040239), transcript variant X3, mRNA	monocots	XM_010916672	4.58e-129	97.08	274	8	1	274	1191	1464
513	NC_025995.1_pos2516156	NC_025995.1	2516156	DOM	2515956	2516356	NC_025995.1:2515956-2516356	gi|1658163292|ref|XM_010916743.3|	Elaeis guineensis	PREDICTED: Elaeis guineensis MAR-binding filament-like protein 1 (LOC105040282), transcript variant X3, mRNA	monocots	XM_010916743	1.33e-99	92.52	254	19	147	400	3486	3233
514	NC_025995.1_pos2516196	NC_025995.1	2516196	DOM	2515996	2516396	NC_025995.1:2515996-2516396	gi|1658163292|ref|XM_010916743.3|	Elaeis guineensis	PREDICTED: Elaeis guineensis MAR-binding filament-like protein 1 (LOC105040282), transcript variant X3, mRNA	monocots	XM_010916743	1.67e-118	92.857	294	21	107	400	3486	3193
515	NC_025995.1_pos2516205	NC_025995.1	2516205	PREC+DOM	2516005	2516405	NC_025995.1:2516005-2516405	gi|1658163292|ref|XM_010916743.3|	Elaeis guineensis	PREDICTED: Elaeis guineensis MAR-binding filament-like protein 1 (LOC105040282), transcript variant X3, mRNA	monocots	XM_010916743	1.66e-123	93.069	303	21	98	400	3486	3184
516	NC_025995.1_pos2518428	NC_025995.1	2518428	DOM	2518228	2518628	NC_025995.1:2518228-2518628	gi|1658163297|ref|XM_010916746.3|	Elaeis guineensis	PREDICTED: Elaeis guineensis probable sulfate transporter 3.4 (LOC105040283), transcript variant X2, mRNA	monocots	XM_010916746	7.18e-172	96.458	367	12	34	400	1798	2163
517	NC_025995.1_pos3282603	NC_025995.1	3282603	DOM	3282403	3282803	NC_025995.1:3282403-3282803	gi|1658163413|ref|XM_010916799.3|	Elaeis guineensis	PREDICTED: Elaeis guineensis homeobox-leucine zipper protein HAT5 (LOC105040317), mRNA	monocots	XM_010916799	2.79e-116	94.182	275	16	123	397	999	725
518	NC_025995.1_pos3282737	NC_025995.1	3282737	DOM	3282537	3282937	NC_025995.1:3282537-3282937	gi|1658163413|ref|XM_010916799.3|	Elaeis guineensis	PREDICTED: Elaeis guineensis homeobox-leucine zipper protein HAT5 (LOC105040317), mRNA	monocots	XM_010916799	2.6e-166	93.846	390	22	1	390	987	600
519	NC_025995.1_pos3843356	NC_025995.1	3843356	DOM	3843156	3843556	NC_025995.1:3843156-3843556	gi|1964440429|ref|XR_005511674.1|	Phoenix dactylifera	PREDICTED: Phoenix dactylifera uncharacterized LOC113462040 (LOC113462040), transcript variant X2, ncRNA	monocots	XR_005511674	8.51e-52	89.697	165	12	9	173	1012	853
520	NC_025995.1_pos4096003	NC_025995.1	4096003	PREC+DOM	4095803	4096203	NC_025995.1:4095803-4096203	gi|1658162623|ref|XM_019849219.2|	Elaeis guineensis	PREDICTED: Elaeis guineensis probable LRR receptor-like serine/threonine-protein kinase At3g47570 (LOC105041445), mRNA	monocots	XM_019849219	1.54e-173	96	375	15	1	375	2516	2890
521	NC_025995.1_pos4350021	NC_025995.1	4350021	PREC+DOM	4349821	4350221	NC_025995.1:4349821-4350221	gi|1658163540|ref|XM_019849035.2|	Elaeis guineensis	PREDICTED: Elaeis guineensis probable LRR receptor-like serine/threonine-protein kinase At3g47570 (LOC109505588), mRNA	monocots	XM_019849035	0	96.75	400	13	1	400	1535	1136
522	NC_025995.1_pos4527448	NC_025995.1	4527448	PREC+DOM	4527248	4527648	NC_025995.1:4527248-4527648	gi|1658163582|ref|XM_010916871.3|	Elaeis guineensis	PREDICTED: Elaeis guineensis 17.3 kDa class II heat shock protein (LOC105040381), mRNA	monocots	XM_010916871	9.23e-176	94.71	397	21	4	400	595	199
523	NC_025995.1_pos4684657	NC_025995.1	4684657	DOM	4684457	4684857	NC_025995.1:4684457-4684857	gi|1130656098|ref|XM_010916887.2|	Elaeis guineensis	PREDICTED: Elaeis guineensis protein phosphatase 2C 50 (LOC105040387), mRNA	monocots	XM_010916887	1.22e-159	94.521	365	20	1	365	1579	1215
524	NC_025995.1_pos4685021	NC_025995.1	4685021	DOM	4684821	4685221	NC_025995.1:4684821-4685221	gi|1130656098|ref|XM_010916887.2|	Elaeis guineensis	PREDICTED: Elaeis guineensis protein phosphatase 2C 50 (LOC105040387), mRNA	monocots	XM_010916887	1.68e-113	91.837	294	24	107	400	1219	926
525	NC_025995.1_pos5387705	NC_025995.1	5387705	DOM	5387505	5387905	NC_025995.1:5387505-5387905	gi|1658163759|ref|XM_019849546.2|	Elaeis guineensis	PREDICTED: Elaeis guineensis ent-kaurene oxidase 2 (LOC105040426), transcript variant X3, mRNA	monocots	XM_019849546	4.61e-124	98.047	256	5	45	300	1104	1359
526	NC_025995.1_pos5710744	NC_025995.1	5710744	PREC	5710544	5710944	NA	NA	NA	NA	NA	NA	NA	NA	NA	NA	NA	NA	NA	NA
527	NC_025995.1_pos5710951	NC_025995.1	5710951	PREC+DOM	5710751	5711151	NA	NA	NA	NA	NA	NA	NA	NA	NA	NA	NA	NA	NA	NA
528	NC_025995.1_pos5957747	NC_025995.1	5957747	PREC+DOM	5957547	5957947	NC_025995.1:5957547-5957947	gi|1658163950|ref|XM_010916991.3|	Elaeis guineensis	PREDICTED: Elaeis guineensis cytochrome P450 711A1 (LOC105040458), mRNA	monocots	XM_010916991	1.58e-158	94.038	369	22	32	400	1265	897
529	NC_025995.1_pos7012413	NC_025995.1	7012413	PREC+DOM	7012213	7012613	NC_025995.1:7012213-7012613	gi|1658164205|ref|XM_019849097.2|	Elaeis guineensis	PREDICTED: Elaeis guineensis protein IQ-DOMAIN 14 (LOC105041460), transcript variant X4, mRNA	monocots	XM_019849097	4.35e-164	92.75	400	29	1	400	1857	1458
530	NC_025995.1_pos8584117	NC_025995.1	8584117	DOM	8583917	8584317	NC_025995.1:8583917-8584317	gi|1658164585|ref|XM_010917170.3|	Elaeis guineensis	PREDICTED: Elaeis guineensis uncharacterized LOC105040581 (LOC105040581), mRNA	monocots	XM_010917170	7.99e-97	97.143	210	6	191	400	977	1186
531	NC_025995.1_pos8584283	NC_025995.1	8584283	DOM	8584083	8584483	NC_025995.1:8584083-8584483	gi|1658164585|ref|XM_010917170.3|	Elaeis guineensis	PREDICTED: Elaeis guineensis uncharacterized LOC105040581 (LOC105040581), mRNA	monocots	XM_010917170	0	97.34	376	10	25	400	977	1352
532	NC_025995.1_pos8877655	NC_025995.1	8877655	DOM	8877455	8877855	NC_025995.1:8877455-8877855	gi|1658164646|ref|XR_003800187.1|	Elaeis guineensis	PREDICTED: Elaeis guineensis uncharacterized LOC105040593 (LOC105040593), transcript variant X6, misc_RNA	monocots	XR_003800187	2.03e-162	96.793	343	11	1	343	1273	1615
533	NC_025995.1_pos9157334	NC_025995.1	9157334	DOM	9157134	9157534	NC_025995.1:9157134-9157534	gi|1658164700|ref|XM_010917204.2|	Elaeis guineensis	PREDICTED: Elaeis guineensis low-temperature-induced cysteine proteinase (LOC105040610), mRNA	monocots	XM_010917204	3.46e-145	92.737	358	24	44	400	516	160
534	NC_025995.1_pos9157405	NC_025995.1	9157405	DOM	9157205	9157605	NC_025995.1:9157205-9157605	gi|1658164700|ref|XM_010917204.2|	Elaeis guineensis	PREDICTED: Elaeis guineensis low-temperature-induced cysteine proteinase (LOC105040610), mRNA	monocots	XM_010917204	2.01e-167	93.267	401	25	1	400	488	89
535	NC_025995.1_pos9157436	NC_025995.1	9157436	DOM	9157236	9157636	NC_025995.1:9157236-9157636	gi|1658164700|ref|XM_010917204.2|	Elaeis guineensis	PREDICTED: Elaeis guineensis low-temperature-induced cysteine proteinase (LOC105040610), mRNA	monocots	XM_010917204	2.6e-166	93.434	396	24	1	395	457	63
536	NC_025995.1_pos10559530	NC_025995.1	10559530	PREC+DOM	10559330	10559730	NC_025995.1:10559330-10559730	gi|1658164943|ref|XM_010917329.3|	Elaeis guineensis	PREDICTED: Elaeis guineensis TPR repeat-containing thioredoxin TTL1 (LOC105040681), mRNA	monocots	XM_010917329	0	96.25	400	15	1	400	892	1291
537	NC_025995.1_pos11249728	NC_025995.1	11249728	PREC+DOM	11249528	11249928	NC_025995.1:11249528-11249928	gi|1658165038|ref|XM_010917358.3|	Elaeis guineensis	PREDICTED: Elaeis guineensis endoglucanase 19 (LOC105040704), mRNA	monocots	XM_010917358	0	96.491	399	14	2	400	2307	1909
538	NC_025995.1_pos11249788	NC_025995.1	11249788	PREC	11249588	11249988	NC_025995.1:11249588-11249988	gi|1658165038|ref|XM_010917358.3|	Elaeis guineensis	PREDICTED: Elaeis guineensis endoglucanase 19 (LOC105040704), mRNA	monocots	XM_010917358	0	96.5	400	14	1	400	2248	1849
539	NC_025995.1_pos11279850	NC_025995.1	11279850	DOM	11279650	11280050	NC_025995.1:11279650-11280050	gi|1658165039|ref|XM_010917360.3|	Elaeis guineensis	PREDICTED: Elaeis guineensis plastidial pyruvate kinase 4, chloroplastic (LOC105040705), transcript variant X2, mRNA	monocots	XM_010917360	5.52e-178	95.63	389	17	12	400	576	964
540	NC_025995.1_pos11555523	NC_025995.1	11555523	PREC	11555323	11555723	NC_025995.1:11555323-11555723	gi|1658165084|ref|XM_010917380.3|	Elaeis guineensis	PREDICTED: Elaeis guineensis putative anthocyanidin reductase (LOC105040724), mRNA	monocots	XM_010917380	2.06e-152	95.549	337	15	64	400	981	645
541	NC_025995.1_pos11914451	NC_025995.1	11914451	PREC+DOM	11914251	11914651	NC_025995.1:11914251-11914651	gi|1658165148|ref|XM_010917408.3|	Elaeis guineensis	PREDICTED: Elaeis guineensis ethylene-responsive transcription factor CRF2-like (LOC105040740), mRNA	monocots	XM_010917408	2.01e-167	93.451	397	26	4	400	1244	848
542	NC_025995.1_pos11914737	NC_025995.1	11914737	PREC+DOM	11914537	11914937	NC_025995.1:11914537-11914937	gi|1658165148|ref|XM_010917408.3|	Elaeis guineensis	PREDICTED: Elaeis guineensis ethylene-responsive transcription factor CRF2-like (LOC105040740), mRNA	monocots	XM_010917408	0	95.99	399	16	1	399	961	563
543	NC_025995.1_pos11915063	NC_025995.1	11915063	PREC+DOM	11914863	11915263	NC_025995.1:11914863-11915263	gi|1658165148|ref|XM_010917408.3|	Elaeis guineensis	PREDICTED: Elaeis guineensis ethylene-responsive transcription factor CRF2-like (LOC105040740), mRNA	monocots	XM_010917408	3.39e-160	92.269	401	28	1	398	635	235
544	NC_025995.1_pos11915119	NC_025995.1	11915119	PREC+DOM	11914919	11915319	NC_025995.1:11914919-11915319	gi|1658165148|ref|XM_010917408.3|	Elaeis guineensis	PREDICTED: Elaeis guineensis ethylene-responsive transcription factor CRF2-like (LOC105040740), mRNA	monocots	XM_010917408	1.24e-149	90.571	403	35	1	400	579	177
545	NC_025995.1_pos11915202	NC_025995.1	11915202	PREC	11915002	11915402	NC_025995.1:11915002-11915402	gi|1658165148|ref|XM_010917408.3|	Elaeis guineensis	PREDICTED: Elaeis guineensis ethylene-responsive transcription factor CRF2-like (LOC105040740), mRNA	monocots	XM_010917408	4.64e-119	90.303	330	29	4	330	493	164
546	NC_025995.1_pos12021808	NC_025995.1	12021808	DOM	12021608	12022008	NC_025995.1:12021608-12022008	gi|1658165163|ref|XM_010917419.3|	Elaeis guineensis	PREDICTED: Elaeis guineensis probable inactive receptor kinase At4g23740 (LOC105040745), transcript variant X2, mRNA	monocots	XM_010917419	0	96.75	400	13	1	400	2252	1853
547	NC_025995.1_pos12551228	NC_025995.1	12551228	PREC	12551028	12551428	NC_025995.1:12551028-12551428	gi|1658165469|ref|XM_010917456.3|	Elaeis guineensis	PREDICTED: Elaeis guineensis S-type anion channel SLAH2 (LOC105040771), transcript variant X4, mRNA	monocots	XM_010917456	0	96.75	400	13	1	400	1383	984
548	NC_025995.1_pos12722064	NC_025995.1	12722064	PREC+DOM	12721864	12722264	NC_025995.1:12721864-12722264	gi|1658165610|ref|XM_019848965.2|	Elaeis guineensis	PREDICTED: Elaeis guineensis ABC transporter G family member 8-like (LOC105040782), mRNA	monocots	XM_019848965	0	97	400	12	1	400	1327	1726
549	NC_025995.1_pos13443658	NC_025995.1	13443658	PREC	13443458	13443858	NC_025995.1:13443458-13443858	gi|1658166493|ref|XM_010917528.2|	Elaeis guineensis	PREDICTED: Elaeis guineensis hydroxyphenylpyruvate reductase (LOC105040827), mRNA	monocots	XM_010917528	0	96	400	16	1	400	1408	1009
550	NC_025995.1_pos13719619	NC_025995.1	13719619	PREC	13719419	13719819	NC_025995.1:13719419-13719819	gi|1658167008|ref|XM_010917556.3|	Elaeis guineensis	PREDICTED: Elaeis guineensis cyclin-dependent kinase F-1 (LOC105040841), mRNA	monocots	XM_010917556	0	95.696	395	17	5	399	1750	1356
551	NC_025995.1_pos13719941	NC_025995.1	13719941	PREC+DOM	13719741	13720141	NC_025995.1:13719741-13720141	gi|1658167008|ref|XM_010917556.3|	Elaeis guineensis	PREDICTED: Elaeis guineensis cyclin-dependent kinase F-1 (LOC105040841), mRNA	monocots	XM_010917556	0	95.5	400	18	1	400	1432	1033
552	NC_025995.1_pos13720121	NC_025995.1	13720121	PREC+DOM	13719921	13720321	NC_025995.1:13719921-13720321	gi|1658167008|ref|XM_010917556.3|	Elaeis guineensis	PREDICTED: Elaeis guineensis cyclin-dependent kinase F-1 (LOC105040841), mRNA	monocots	XM_010917556	0	96	400	16	1	400	1252	853
553	NC_025995.1_pos14151037	NC_025995.1	14151037	PREC	14150837	14151237	NC_025995.1:14150837-14151237	gi|1658167442|ref|XM_019849265.2|	Elaeis guineensis	PREDICTED: Elaeis guineensis protein phosphatase 2C and cyclic nucleotide-binding/kinase domain-containing protein (LOC105040866), transcript variant X8, mRNA	monocots	XM_019849265	0	96	400	16	1	400	1483	1882
554	NC_025995.1_pos14151516	NC_025995.1	14151516	DOM	14151316	14151716	NC_025995.1:14151316-14151716	gi|1658167442|ref|XM_019849265.2|	Elaeis guineensis	PREDICTED: Elaeis guineensis protein phosphatase 2C and cyclic nucleotide-binding/kinase domain-containing protein (LOC105040866), transcript variant X8, mRNA	monocots	XM_019849265	0	97.5	400	10	1	400	1962	2361
555	NC_025995.1_pos14161513	NC_025995.1	14161513	PREC	14161313	14161713	NC_025995.1:14161313-14161713	gi|1658167433|ref|XR_831282.3|	Elaeis guineensis	PREDICTED: Elaeis guineensis protein phosphatase 2C and cyclic nucleotide-binding/kinase domain-containing protein (LOC105040866), transcript variant X5, misc_RNA	monocots	XR_831282	1.03e-100	96.018	226	9	175	400	4392	4617
556	NC_025995.1_pos14170787	NC_025995.1	14170787	PREC	14170587	14170987	NC_025995.1:14170587-14170987	gi|1658167477|ref|XM_010917606.2|	Elaeis guineensis	PREDICTED: Elaeis guineensis probable aquaporin TIP2-2 (LOC105040867), mRNA	monocots	XM_010917606	1.56e-168	94.315	387	22	14	400	546	932
557	NC_025995.1_pos14170790	NC_025995.1	14170790	PREC+DOM	14170590	14170990	NC_025995.1:14170590-14170990	gi|1658167477|ref|XM_010917606.2|	Elaeis guineensis	PREDICTED: Elaeis guineensis probable aquaporin TIP2-2 (LOC105040867), mRNA	monocots	XM_010917606	3.34e-170	94.359	390	22	11	400	546	935
558	NC_025995.1_pos14170847	NC_025995.1	14170847	PREC	14170647	14171047	NC_025995.1:14170647-14171047	gi|1658167477|ref|XM_010917606.2|	Elaeis guineensis	PREDICTED: Elaeis guineensis probable aquaporin TIP2-2 (LOC105040867), mRNA	monocots	XM_010917606	9.23e-176	94.5	400	22	1	400	593	992
559	NC_025995.1_pos14516681	NC_025995.1	14516681	PREC+DOM	14516481	14516881	NC_025995.1:14516481-14516881	gi|1658168055|ref|XM_029263314.1|	Elaeis guineensis	PREDICTED: Elaeis guineensis serine/threonine-protein kinase AGC1-7 (LOC105040887), transcript variant X2, mRNA	monocots	XM_029263314	0	95.511	401	17	1	400	2231	1831
560	NC_025995.1_pos14516873	NC_025995.1	14516873	PREC	14516673	14517073	NC_025995.1:14516673-14517073	gi|1658168055|ref|XM_029263314.1|	Elaeis guineensis	PREDICTED: Elaeis guineensis serine/threonine-protein kinase AGC1-7 (LOC105040887), transcript variant X2, mRNA	monocots	XM_029263314	0	95.25	400	19	1	400	2038	1639
561	NC_025995.1_pos14518827	NC_025995.1	14518827	PREC+DOM	14518627	14519027	NC_025995.1:14518627-14519027	gi|1964469745|ref|XM_008785080.4|	Phoenix dactylifera	PREDICTED: Phoenix dactylifera serine/threonine-protein kinase RHS3-like (LOC103702589), mRNA	monocots	XM_008785080	0	96	400	16	1	400	1189	790
562	NC_025995.1_pos15007260	NC_025995.1	15007260	DOM	15007060	15007460	NC_025995.1:15007060-15007460	gi|1658168169|ref|XM_010917675.2|	Elaeis guineensis	PREDICTED: Elaeis guineensis ethylene-responsive transcription factor ERF023 (LOC105040919), transcript variant X1, mRNA	monocots	XM_010917675	1.26e-134	91.429	350	30	51	400	135	484
563	NC_025995.1_pos15064924	NC_025995.1	15064924	PREC+DOM	15064724	15065124	NC_025995.1:15064724-15065124	gi|1658168178|ref|XM_010917679.3|	Elaeis guineensis	PREDICTED: Elaeis guineensis 3-oxoacyl-[acyl-carrier-protein] synthase I, chloroplastic (LOC105040922), mRNA	monocots	XM_010917679	5.75e-148	94.925	335	17	66	400	690	1024
564	NC_025995.1_pos15336459	NC_025995.1	15336459	DOM	15336259	15336659	NC_025995.1:15336259-15336659	gi|1658168262|ref|XM_019849380.2|	Elaeis guineensis	PREDICTED: Elaeis guineensis D-amino-acid transaminase, chloroplastic (LOC105040943), transcript variant X2, mRNA	monocots	XM_019849380	1.28e-124	95.374	281	13	120	400	311	591
565	NC_025995.1_pos15336920	NC_025995.1	15336920	PREC+DOM	15336720	15337120	NC_025995.1:15336720-15337120	gi|1658168262|ref|XM_019849380.2|	Elaeis guineensis	PREDICTED: Elaeis guineensis D-amino-acid transaminase, chloroplastic (LOC105040943), transcript variant X2, mRNA	monocots	XM_019849380	4.45e-149	95.21	334	16	1	334	653	986
566	NC_025995.1_pos15903816	NC_025995.1	15903816	DOM	15903616	15904016	NC_025995.1:15903616-15904016	gi|1658168377|ref|XM_010917738.3|	Elaeis guineensis	PREDICTED: Elaeis guineensis acyl-coenzyme A oxidase 3, peroxisomal (LOC105040970), mRNA	monocots	XM_010917738	9.77e-136	92.353	340	26	1	340	2335	1996
567	NC_025995.1_pos15907791	NC_025995.1	15907791	DOM	15907591	15907991	NC_025995.1:15907591-15907991	gi|1658168377|ref|XM_010917738.3|	Elaeis guineensis	PREDICTED: Elaeis guineensis acyl-coenzyme A oxidase 3, peroxisomal (LOC105040970), mRNA	monocots	XM_010917738	9.63e-146	96.486	313	11	88	400	690	378
568	NC_025995.1_pos15933848	NC_025995.1	15933848	DOM	15933648	15934048	NC_025995.1:15933648-15934048	gi|1658168379|ref|XM_010917740.3|	Elaeis guineensis	PREDICTED: Elaeis guineensis ras-related protein RABA1f-like (LOC105040972), mRNA	monocots	XM_010917740	2e-172	94	400	24	1	400	1178	779
569	NC_025995.1_pos16337437	NC_025995.1	16337437	DOM	16337237	16337637	NC_025995.1:16337237-16337637	gi|1658175349|ref|XM_029263755.1|	Elaeis guineensis	PREDICTED: Elaeis guineensis laccase-1 (LOC105041534), mRNA	monocots	XM_029263755	0	96.25	400	15	1	400	1262	863
570	NC_025995.1_pos16342972	NC_025995.1	16342972	DOM	16342772	16343172	NC_025995.1:16342772-16343172	gi|1658168473|ref|XM_010917772.3|	Elaeis guineensis	PREDICTED: Elaeis guineensis mitogen-activated protein kinase 10 (LOC105040996), mRNA	monocots	XM_010917772	4.29e-174	94.25	400	23	1	400	2391	1992
571	NC_025995.1_pos17333849	NC_025995.1	17333849	PREC+DOM	17333649	17334049	NC_025995.1:17333649-17334049	gi|1658168653|ref|XM_029263361.1|	Elaeis guineensis	PREDICTED: Elaeis guineensis DNA mismatch repair protein MSH2 (LOC105041044), transcript variant X3, mRNA	monocots	XM_029263361	0	97	400	12	1	400	651	1050
572	NC_025995.1_pos18152217	NC_025995.1	18152217	DOM	18152017	18152417	NC_025995.1:18152017-18152417	gi|1658168818|ref|XR_003800303.1|	Elaeis guineensis	PREDICTED: Elaeis guineensis probable serine/threonine protein kinase IREH1 (LOC105041082), transcript variant X3, misc_RNA	monocots	XR_003800303	0	97.727	396	9	1	396	1581	1186
573	NC_025995.1_pos18227689	NC_025995.1	18227689	DOM	18227489	18227889	NC_025995.1:18227489-18227889	gi|1658168847|ref|XM_019848869.2|	Elaeis guineensis	PREDICTED: Elaeis guineensis glucan endo-1,3-beta-glucosidase 3 (LOC105041086), mRNA	monocots	XM_019848869	4.26e-179	95	400	20	1	400	688	1087
574	NC_025995.1_pos18228003	NC_025995.1	18228003	DOM	18227803	18228203	NC_025995.1:18227803-18228203	gi|1658168847|ref|XM_019848869.2|	Elaeis guineensis	PREDICTED: Elaeis guineensis glucan endo-1,3-beta-glucosidase 3 (LOC105041086), mRNA	monocots	XM_019848869	9.23e-176	94.5	400	22	1	400	1002	1401
575	NC_025995.1_pos18240490	NC_025995.1	18240490	DOM	18240290	18240690	NC_025995.1:18240290-18240690	gi|1658175366|ref|XM_029263757.1|	Elaeis guineensis	PREDICTED: Elaeis guineensis G-type lectin S-receptor-like serine/threonine-protein kinase At2g19130 (LOC105041552), mRNA	monocots	XM_029263757	8.28e-72	91.795	195	16	159	353	29	223
576	NC_025995.1_pos18242541	NC_025995.1	18242541	DOM	18242341	18242741	NC_025995.1:18242341-18242741	gi|1658175366|ref|XM_029263757.1|	Elaeis guineensis	PREDICTED: Elaeis guineensis G-type lectin S-receptor-like serine/threonine-protein kinase At2g19130 (LOC105041552), mRNA	monocots	XM_029263757	0	95.75	400	17	1	400	1709	2108
577	NC_025995.1_pos18242569	NC_025995.1	18242569	DOM	18242369	18242769	NC_025995.1:18242369-18242769	gi|1658175366|ref|XM_029263757.1|	Elaeis guineensis	PREDICTED: Elaeis guineensis G-type lectin S-receptor-like serine/threonine-protein kinase At2g19130 (LOC105041552), mRNA	monocots	XM_029263757	0	95.5	400	18	1	400	1737	2136
578	NC_025995.1_pos18246132	NC_025995.1	18246132	DOM	18245932	18246332	NC_025995.1:18245932-18246332	gi|1658168848|ref|XM_010917887.3|	Elaeis guineensis	PREDICTED: Elaeis guineensis G-type lectin S-receptor-like serine/threonine-protein kinase At2g19130 (LOC105041087), mRNA	monocots	XM_010917887	5.59e-168	93.467	398	26	1	398	1465	1068
579	NC_025995.1_pos18782230	NC_025995.1	18782230	DOM	18782030	18782430	NC_025995.1:18782030-18782430	gi|1658168943|ref|XM_010917932.3|	Elaeis guineensis	PREDICTED: Elaeis guineensis alpha,alpha-trehalose-phosphate synthase [UDP-forming] 6 (LOC105041116), mRNA	monocots	XM_010917932	4.29e-174	94.885	391	20	8	398	3311	2921
580	NC_025995.1_pos18857117	NC_025995.1	18857117	DOM	18856917	18857317	NC_025995.1:18856917-18857317	gi|1658168967|ref|XM_029263391.1|	Elaeis guineensis	PREDICTED: Elaeis guineensis heat stress transcription factor A-1 (LOC105041119), transcript variant X7, mRNA	monocots	XM_029263391	0	95.5	400	18	1	400	773	1172
581	NC_025995.1_pos19901690	NC_025995.1	19901690	DOM	19901490	19901890	NC_025995.1:19901490-19901890	gi|1964464031|ref|XM_008813748.3|	Phoenix dactylifera	PREDICTED: Phoenix dactylifera putative E3 ubiquitin-protein ligase SINA-like 9 (LOC103722981), transcript variant X2, mRNA	monocots	XM_008813748	1.34e-94	94.643	224	12	177	400	528	751
582	NC_025995.1_pos19901962	NC_025995.1	19901962	PREC	19901762	19902162	NC_025995.1:19901762-19902162	gi|1964464031|ref|XM_008813748.3|	Phoenix dactylifera	PREDICTED: Phoenix dactylifera putative E3 ubiquitin-protein ligase SINA-like 9 (LOC103722981), transcript variant X2, mRNA	monocots	XM_008813748	2.03e-162	92.5	400	30	1	400	624	1023
583	NC_025995.1_pos19902167	NC_025995.1	19902167	PREC	19901967	19902367	NC_025995.1:19901967-19902367	gi|1658169214|ref|XM_010918036.3|	Elaeis guineensis	PREDICTED: Elaeis guineensis putative E3 ubiquitin-protein ligase SINA-like 9 (LOC105041178), mRNA	monocots	XM_010918036	9.49e-156	91.542	402	30	1	400	841	1240
584	NC_025995.1_pos20003273	NC_025995.1	20003273	PREC	20003073	20003473	NC_025995.1:20003073-20003473	gi|1658169229|ref|XM_010918040.3|	Elaeis guineensis	PREDICTED: Elaeis guineensis heavy metal-associated isoprenylated plant protein 37 (LOC105041183), mRNA	monocots	XM_010918040	1.54e-173	94.656	393	21	1	393	858	1250
585	NC_025995.1_pos20003408	NC_025995.1	20003408	PREC+DOM	20003208	20003608	NC_025995.1:20003208-20003608	gi|1658169229|ref|XM_010918040.3|	Elaeis guineensis	PREDICTED: Elaeis guineensis heavy metal-associated isoprenylated plant protein 37 (LOC105041183), mRNA	monocots	XM_010918040	9.36e-166	93	400	28	1	400	993	1392
586	NC_025995.1_pos20003503	NC_025995.1	20003503	PREC+DOM	20003303	20003703	NC_025995.1:20003303-20003703	gi|1658169229|ref|XM_010918040.3|	Elaeis guineensis	PREDICTED: Elaeis guineensis heavy metal-associated isoprenylated plant protein 37 (LOC105041183), mRNA	monocots	XM_010918040	9.29e-171	93.75	400	25	1	400	1088	1487
587	NC_025995.1_pos20003675	NC_025995.1	20003675	PREC+DOM	20003475	20003875	NC_025995.1:20003475-20003875	gi|1658169229|ref|XM_010918040.3|	Elaeis guineensis	PREDICTED: Elaeis guineensis heavy metal-associated isoprenylated plant protein 37 (LOC105041183), mRNA	monocots	XM_010918040	4.64e-119	93.426	289	19	2	290	1261	1549
588	NC_025995.1_pos21447261	NC_025995.1	21447261	DOM	21447061	21447461	NC_025995.1:21447061-21447461	gi|1658169500|ref|XM_010918147.3|	Elaeis guineensis	PREDICTED: Elaeis guineensis LEAF RUST 10 DISEASE-RESISTANCE LOCUS RECEPTOR-LIKE PROTEIN KINASE-like 1.2 (LOC105041263), transcript variant X6, mRNA	monocots	XM_010918147	9.23e-176	94.5	400	22	1	400	2467	2068
589	NC_025995.1_pos21447510	NC_025995.1	21447510	DOM	21447310	21447710	NC_025995.1:21447310-21447710	gi|1658169500|ref|XM_010918147.3|	Elaeis guineensis	PREDICTED: Elaeis guineensis LEAF RUST 10 DISEASE-RESISTANCE LOCUS RECEPTOR-LIKE PROTEIN KINASE-like 1.2 (LOC105041263), transcript variant X6, mRNA	monocots	XM_010918147	0	96.985	398	12	3	400	2216	1819
590	NC_025995.1_pos21447624	NC_025995.1	21447624	DOM	21447424	21447824	NC_025995.1:21447424-21447824	gi|1658169500|ref|XM_010918147.3|	Elaeis guineensis	PREDICTED: Elaeis guineensis LEAF RUST 10 DISEASE-RESISTANCE LOCUS RECEPTOR-LIKE PROTEIN KINASE-like 1.2 (LOC105041263), transcript variant X6, mRNA	monocots	XM_010918147	0	97	400	12	1	400	2104	1705
591	NC_025995.1_pos21450185	NC_025995.1	21450185	DOM	21449985	21450385	NC_025995.1:21449985-21450385	gi|1658169500|ref|XM_010918147.3|	Elaeis guineensis	PREDICTED: Elaeis guineensis LEAF RUST 10 DISEASE-RESISTANCE LOCUS RECEPTOR-LIKE PROTEIN KINASE-like 1.2 (LOC105041263), transcript variant X6, mRNA	monocots	XM_010918147	9.49e-156	91.5	400	34	1	400	686	287
592	NC_025995.1_pos21631016	NC_025995.1	21631016	DOM	21630816	21631216	NC_025995.1:21630816-21631216	gi|1658169534|ref|XM_019849157.2|	Elaeis guineensis	PREDICTED: Elaeis guineensis non-specific lipid-transfer protein 2 (LOC109505632), mRNA	monocots	XM_019849157	4.35e-164	92.75	400	29	1	400	180	579
593	NC_025995.1_pos21680165	NC_025995.1	21680165	DOM	21679965	21680365	NC_025995.1:21679965-21680365	gi|1658175759|ref|XM_010918160.3|	Elaeis guineensis	PREDICTED: Elaeis guineensis transcription factor ALC (LOC105041269), transcript variant X4, mRNA	monocots	XM_010918160	9.49e-156	92.072	391	31	1	391	764	1154
594	NC_025995.1_pos23088214	NC_025995.1	23088214	PREC+DOM	23088014	23088414	NC_025995.1:23088014-23088414	gi|1658169839|ref|XM_019848803.2|	Elaeis guineensis	PREDICTED: Elaeis guineensis uncharacterized LOC105041329 (LOC105041329), mRNA	monocots	XM_019848803	1.98e-177	94.75	400	21	1	400	3288	2889
595	NC_025995.1_pos23197075	NC_025995.1	23197075	DOM	23196875	23197275	NC_025995.1:23196875-23197275	gi|1658169857|ref|XM_019849511.2|	Elaeis guineensis	PREDICTED: Elaeis guineensis phosphatidylinositol 4-phosphate 5-kinase 1 (LOC105041334), transcript variant X5, mRNA	monocots	XM_019849511	3.3e-180	95.238	399	19	2	400	3133	2735
596	NC_025995.1_pos23826040	NC_025995.1	23826040	DOM	23825840	23826240	NC_025995.1:23825840-23826240	gi|743773002|ref|XM_010918525.1|	Elaeis guineensis	PREDICTED: Elaeis guineensis protein DETOXIFICATION 52 (LOC105041581), mRNA	monocots	XM_010918525	0	96.75	400	13	1	400	1157	758
597	NC_025995.1_pos24905835	NC_025995.1	24905835	PREC	24905635	24906035	NC_025995.1:24905635-24906035	gi|1658170166|ref|XM_019849072.2|	Elaeis guineensis	PREDICTED: Elaeis guineensis root phototropism protein 3 (LOC105041413), transcript variant X4, mRNA	monocots	XM_019849072	2.01e-167	93.25	400	27	1	400	2293	1894
598	NC_025995.1_pos24905861	NC_025995.1	24905861	DOM	24905661	24906061	NC_025995.1:24905661-24906061	gi|1658170166|ref|XM_019849072.2|	Elaeis guineensis	PREDICTED: Elaeis guineensis root phototropism protein 3 (LOC105041413), transcript variant X4, mRNA	monocots	XM_019849072	9.36e-166	93	400	28	1	400	2267	1868
599	NC_025995.1_pos24907673	NC_025995.1	24907673	DOM	24907473	24907873	NC_025995.1:24907473-24907873	gi|1658170166|ref|XM_019849072.2|	Elaeis guineensis	PREDICTED: Elaeis guineensis root phototropism protein 3 (LOC105041413), transcript variant X4, mRNA	monocots	XM_019849072	0	95.25	400	19	1	400	1146	747
600	NC_025995.1_pos25069267	NC_025995.1	25069267	PREC	25069067	25069467	NC_025995.1:25069067-25069467	gi|1658170200|ref|XM_010918392.3|	Elaeis guineensis	PREDICTED: Elaeis guineensis GEM-like protein 1 (LOC105041418), mRNA	monocots	XM_010918392	2.79e-116	95.769	260	11	141	400	722	981
601	NC_025995.1_pos25069367	NC_025995.1	25069367	PREC	25069167	25069567	NC_025995.1:25069167-25069567	gi|1658170200|ref|XM_010918392.3|	Elaeis guineensis	PREDICTED: Elaeis guineensis GEM-like protein 1 (LOC105041418), mRNA	monocots	XM_010918392	7.29e-162	95.278	360	17	41	400	722	1081
602	NC_025995.1_pos25069421	NC_025995.1	25069421	PREC	25069221	25069621	NC_025995.1:25069221-25069621	gi|1658170200|ref|XM_010918392.3|	Elaeis guineensis	PREDICTED: Elaeis guineensis GEM-like protein 1 (LOC105041418), mRNA	monocots	XM_010918392	7.13e-177	94.737	399	21	1	399	736	1134
603	NC_025995.1_pos25357798	NC_025995.1	25357798	PREC+DOM	25357598	25357998	NC_025995.1:25357598-25357998	gi|1658175408|ref|XM_010918533.3|	Elaeis guineensis	PREDICTED: Elaeis guineensis cytochrome P450 94B3-like (LOC105041593), mRNA	monocots	XM_010918533	9.43e-161	92.25	400	31	1	400	687	288
604	NC_025995.1_pos26198037	NC_025995.1	26198037	PREC+DOM	26197837	26198237	NC_025995.1:26197837-26198237	gi|1658170384|ref|XM_019849293.2|	Elaeis guineensis	PREDICTED: Elaeis guineensis calmodulin-binding transcription activator 3 (LOC105041613), transcript variant X5, mRNA	monocots	XM_019849293	2.08e-142	96.711	304	10	97	400	2867	2564
605	NC_025995.1_pos26258471	NC_025995.1	26258471	PREC+DOM	26258271	26258671	NC_025995.1:26258271-26258671	gi|1658170385|ref|XM_010918575.3|	Elaeis guineensis	PREDICTED: Elaeis guineensis probable mitochondrial adenine nucleotide transporter BTL3 (LOC105041614), mRNA	monocots	XM_010918575	5.96e-123	97.308	260	7	141	400	1650	1391
606	NC_025995.1_pos26622623	NC_025995.1	26622623	DOM	26622423	26622823	NC_025995.1:26622423-26622823	gi|1658175415|ref|XM_029263764.1|	Elaeis guineensis	PREDICTED: Elaeis guineensis lipoyl synthase, mitochondrial-like (LOC105041780), mRNA	monocots	XM_029263764	1.25e-144	93.372	347	23	54	400	217	563
607	NC_025995.1_pos27354421	NC_025995.1	27354421	PREC	27354221	27354621	NC_025995.1:27354221-27354621	gi|1658170584|ref|XM_010918643.3|	Elaeis guineensis	PREDICTED: Elaeis guineensis probable inactive receptor kinase At5g10020 (LOC105041667), mRNA	monocots	XM_010918643	0	96.75	400	13	1	400	1741	2140
608	NC_025995.1_pos27998481	NC_025995.1	27998481	PREC	27998281	27998681	NC_025995.1:27998281-27998681	gi|1658170701|ref|XM_010918687.3|	Elaeis guineensis	PREDICTED: Elaeis guineensis very-long-chain aldehyde decarbonylase GL1-9 (LOC105041694), mRNA	monocots	XM_010918687	2.7e-141	97.297	296	8	1	296	616	911
609	NC_025995.1_pos28224854	NC_025995.1	28224854	PREC+DOM	28224654	28225054	NC_025995.1:28224654-28225054	gi|743773540|ref|XM_010918816.1|	Elaeis guineensis	PREDICTED: Elaeis guineensis uncharacterized protein At3g28850 (LOC105041788), mRNA	monocots	XM_010918816	0	95.262	401	17	1	400	137	536
610	NC_025995.1_pos28224975	NC_025995.1	28224975	PREC+DOM	28224775	28225175	NC_025995.1:28224775-28225175	gi|743773540|ref|XM_010918816.1|	Elaeis guineensis	PREDICTED: Elaeis guineensis uncharacterized protein At3g28850 (LOC105041788), mRNA	monocots	XM_010918816	0	95.761	401	15	1	400	258	657
611	NC_025995.1_pos29006494	NC_025995.1	29006494	PREC+DOM	29006294	29006694	NC_025995.1:29006294-29006694	gi|1658170810|ref|XM_010918746.3|	Elaeis guineensis	PREDICTED: Elaeis guineensis pentatricopeptide repeat-containing protein At2g02980, chloroplastic (LOC105041736), mRNA	monocots	XM_010918746	2.57e-176	94.724	398	21	1	398	371	768
612	NC_025995.1_pos29006614	NC_025995.1	29006614	PREC	29006414	29006814	NC_025995.1:29006414-29006814	gi|1658170810|ref|XM_010918746.3|	Elaeis guineensis	PREDICTED: Elaeis guineensis pentatricopeptide repeat-containing protein At2g02980, chloroplastic (LOC105041736), mRNA	monocots	XM_010918746	9.23e-176	94.5	400	22	1	400	491	890
613	NC_025995.1_pos29007370	NC_025995.1	29007370	PREC	29007170	29007570	NC_025995.1:29007170-29007570	gi|1658170810|ref|XM_010918746.3|	Elaeis guineensis	PREDICTED: Elaeis guineensis pentatricopeptide repeat-containing protein At2g02980, chloroplastic (LOC105041736), mRNA	monocots	XM_010918746	0	96.5	400	14	1	400	1247	1646
614	NC_025995.1_pos32342109	NC_025995.1	32342109	PREC	32341909	32342309	NC_025995.1:32341909-32342309	gi|1658171198|ref|XM_010918936.3|	Elaeis guineensis	PREDICTED: Elaeis guineensis phenylalanine ammonia-lyase (LOC105041875), mRNA	monocots	XM_010918936	0	96.5	400	14	1	400	1471	1870
615	NC_025995.1_pos36383426	NC_025995.1	36383426	PREC+DOM	36383226	36383626	NC_025995.1:36383226-36383626	gi|1130656488|ref|XM_010919032.2|	Elaeis guineensis	PREDICTED: Elaeis guineensis uncharacterized LOC105041956 (LOC105041956), transcript variant X2, mRNA	monocots	XM_010919032	0	96.907	388	11	3	390	2407	2021
616	NC_025995.1_pos36476645	NC_025995.1	36476645	PREC+DOM	36476445	36476845	NC_025995.1:36476445-36476845	gi|1658171445|ref|XM_010919034.3|	Elaeis guineensis	PREDICTED: Elaeis guineensis uncharacterized LOC105041958 (LOC105041958), mRNA	monocots	XM_010919034	0	96.509	401	12	1	400	1386	987
617	NC_025995.1_pos36476690	NC_025995.1	36476690	PREC+DOM	36476490	36476890	NC_025995.1:36476490-36476890	gi|1658171445|ref|XM_010919034.3|	Elaeis guineensis	PREDICTED: Elaeis guineensis uncharacterized LOC105041958 (LOC105041958), mRNA	monocots	XM_010919034	0	96.01	401	14	1	400	1341	942
618	NC_025995.1_pos37175438	NC_025995.1	37175438	DOM	37175238	37175638	NC_025995.1:37175238-37175638	gi|1658171486|ref|XM_010919053.3|	Elaeis guineensis	PREDICTED: Elaeis guineensis uncharacterized LOC105041973 (LOC105041973), transcript variant X1, mRNA	monocots	XM_010919053	1.59e-153	92.593	378	28	23	400	1456	1833
619	NC_025995.1_pos37603019	NC_025995.1	37603019	DOM	37602819	37603219	NC_025995.1:37602819-37603219	gi|1658171527|ref|XM_010919065.3|	Elaeis guineensis	PREDICTED: Elaeis guineensis pectinesterase 3 (LOC105041982), transcript variant X1, mRNA	monocots	XM_010919065	2.62e-161	92.462	398	30	3	400	42	439
620	NC_025995.1_pos37902557	NC_025995.1	37902557	PREC+DOM	37902357	37902757	NC_025995.1:37902357-37902757	gi|1658171567|ref|XM_019849597.2|	Elaeis guineensis	PREDICTED: Elaeis guineensis nuclear intron maturase 3, mitochondrial (LOC105041993), mRNA	monocots	XM_019849597	9.23e-176	94.5	400	22	1	400	2630	2231
621	NC_025995.1_pos37902558	NC_025995.1	37902558	PREC+DOM	37902358	37902758	NC_025995.1:37902358-37902758	gi|1658171567|ref|XM_019849597.2|	Elaeis guineensis	PREDICTED: Elaeis guineensis nuclear intron maturase 3, mitochondrial (LOC105041993), mRNA	monocots	XM_019849597	9.23e-176	94.5	400	22	1	400	2629	2230
622	NC_025995.1_pos37902632	NC_025995.1	37902632	PREC+DOM	37902432	37902832	NC_025995.1:37902432-37902832	gi|1658171567|ref|XM_019849597.2|	Elaeis guineensis	PREDICTED: Elaeis guineensis nuclear intron maturase 3, mitochondrial (LOC105041993), mRNA	monocots	XM_019849597	1.98e-177	94.75	400	21	1	400	2555	2156
623	NC_025995.1_pos37903031	NC_025995.1	37903031	PREC+DOM	37902831	37903231	NC_025995.1:37902831-37903231	gi|1658171567|ref|XM_019849597.2|	Elaeis guineensis	PREDICTED: Elaeis guineensis nuclear intron maturase 3, mitochondrial (LOC105041993), mRNA	monocots	XM_019849597	0	96.25	400	15	1	400	2156	1757
624	NC_025995.1_pos37903401	NC_025995.1	37903401	PREC+DOM	37903201	37903601	NC_025995.1:37903201-37903601	gi|1658171567|ref|XM_019849597.2|	Elaeis guineensis	PREDICTED: Elaeis guineensis nuclear intron maturase 3, mitochondrial (LOC105041993), mRNA	monocots	XM_019849597	0	96.212	396	15	3	398	1784	1389
625	NC_025995.1_pos37903456	NC_025995.1	37903456	PREC+DOM	37903256	37903656	NC_025995.1:37903256-37903656	gi|1658171567|ref|XM_019849597.2|	Elaeis guineensis	PREDICTED: Elaeis guineensis nuclear intron maturase 3, mitochondrial (LOC105041993), mRNA	monocots	XM_019849597	0	95.75	400	17	1	400	1731	1332
626	NC_025995.1_pos37903640	NC_025995.1	37903640	PREC+DOM	37903440	37903840	NC_025995.1:37903440-37903840	gi|1658171567|ref|XM_019849597.2|	Elaeis guineensis	PREDICTED: Elaeis guineensis nuclear intron maturase 3, mitochondrial (LOC105041993), mRNA	monocots	XM_019849597	0	96.5	400	14	1	400	1547	1148
627	NC_025995.1_pos37903936	NC_025995.1	37903936	PREC+DOM	37903736	37904136	NC_025995.1:37903736-37904136	gi|1658171567|ref|XM_019849597.2|	Elaeis guineensis	PREDICTED: Elaeis guineensis nuclear intron maturase 3, mitochondrial (LOC105041993), mRNA	monocots	XM_019849597	0	96.25	400	15	1	400	1251	852
628	NC_025995.1_pos41365336	NC_025995.1	41365336	PREC	41365136	41365536	NC_025995.1:41365136-41365536	gi|1658172238|ref|XM_010919198.3|	Elaeis guineensis	PREDICTED: Elaeis guineensis receptor-like kinase TMK4 (LOC105042100), mRNA	monocots	XM_010919198	5.59e-168	93.671	395	25	1	395	1186	792
629	NC_025995.1_pos41365389	NC_025995.1	41365389	PREC	41365189	41365589	NC_025995.1:41365189-41365589	gi|1658172238|ref|XM_010919198.3|	Elaeis guineensis	PREDICTED: Elaeis guineensis receptor-like kinase TMK4 (LOC105042100), mRNA	monocots	XM_010919198	2.01e-167	93.25	400	27	1	400	1133	734
630	NC_025995.1_pos43047192	NC_025995.1	43047192	PREC+DOM	43046992	43047392	NC_025995.1:43046992-43047392	gi|1658172767|ref|XM_010919233.3|	Elaeis guineensis	PREDICTED: Elaeis guineensis 6-phosphogluconate dehydrogenase, decarboxylating 3, chloroplastic (LOC105042133), mRNA	monocots	XM_010919233	0	97.09	378	11	23	400	1624	1247
631	NC_025995.1_pos46646824	NC_025995.1	46646824	PREC+DOM	46646624	46647024	NC_025995.1:46646624-46647024	gi|1658173520|ref|XM_010919277.3|	Elaeis guineensis	PREDICTED: Elaeis guineensis CRM-domain containing factor CFM3, chloroplastic/mitochondrial (LOC105042166), mRNA	monocots	XM_010919277	7.55e-137	97.222	288	8	113	400	1528	1815
632	NC_025995.1_pos47411433	NC_025995.1	47411433	PREC+DOM	47411233	47411633	NC_025995.1:47411233-47411633	gi|1658173538|ref|XM_010919339.3|	Elaeis guineensis	PREDICTED: Elaeis guineensis chitinase 2-like (LOC105042216), mRNA	monocots	XM_010919339	4.51e-139	93.175	337	23	61	397	1	337
633	NC_025995.1_pos47411473	NC_025995.1	47411473	PREC	47411273	47411673	NC_025995.1:47411273-47411673	gi|1658173538|ref|XM_010919339.3|	Elaeis guineensis	PREDICTED: Elaeis guineensis chitinase 2-like (LOC105042216), mRNA	monocots	XM_010919339	5.67e-158	93.158	380	26	21	400	1	380
634	NC_025995.1_pos47411481	NC_025995.1	47411481	PREC	47411281	47411681	NC_025995.1:47411281-47411681	gi|1658173538|ref|XM_010919339.3|	Elaeis guineensis	PREDICTED: Elaeis guineensis chitinase 2-like (LOC105042216), mRNA	monocots	XM_010919339	2.03e-162	93.299	388	26	13	400	1	388
635	NC_025995.1_pos47411526	NC_025995.1	47411526	PREC+DOM	47411326	47411726	NC_025995.1:47411326-47411726	gi|1658173538|ref|XM_010919339.3|	Elaeis guineensis	PREDICTED: Elaeis guineensis chitinase 2-like (LOC105042216), mRNA	monocots	XM_010919339	9.29e-171	93.75	400	25	1	400	34	433
636	NC_025995.1_pos47411566	NC_025995.1	47411566	PREC+DOM	47411366	47411766	NC_025995.1:47411366-47411766	gi|1658173538|ref|XM_010919339.3|	Elaeis guineensis	PREDICTED: Elaeis guineensis chitinase 2-like (LOC105042216), mRNA	monocots	XM_010919339	4.29e-174	94.458	397	22	1	397	74	470
637	NC_025995.1_pos47411615	NC_025995.1	47411615	PREC+DOM	47411415	47411815	NC_025995.1:47411415-47411815	gi|1658173538|ref|XM_010919339.3|	Elaeis guineensis	PREDICTED: Elaeis guineensis chitinase 2-like (LOC105042216), mRNA	monocots	XM_010919339	4.35e-164	92.75	400	29	1	400	123	522
638	NC_025995.1_pos47411769	NC_025995.1	47411769	PREC+DOM	47411569	47411969	NC_025995.1:47411569-47411969	gi|1658173538|ref|XM_010919339.3|	Elaeis guineensis	PREDICTED: Elaeis guineensis chitinase 2-like (LOC105042216), mRNA	monocots	XM_010919339	2.58e-171	94.177	395	23	2	396	278	672
639	NC_025995.1_pos47411859	NC_025995.1	47411859	PREC+DOM	47411659	47412059	NC_025995.1:47411659-47412059	gi|1658173538|ref|XM_010919339.3|	Elaeis guineensis	PREDICTED: Elaeis guineensis chitinase 2-like (LOC105042216), mRNA	monocots	XM_010919339	4.32e-169	93.5	400	26	1	400	367	766
640	NC_025995.1_pos47411963	NC_025995.1	47411963	PREC+DOM	47411763	47412163	NC_025995.1:47411763-47412163	gi|1658173538|ref|XM_010919339.3|	Elaeis guineensis	PREDICTED: Elaeis guineensis chitinase 2-like (LOC105042216), mRNA	monocots	XM_010919339	3.37e-165	92.982	399	28	2	400	472	870
641	NC_025995.1_pos47412106	NC_025995.1	47412106	PREC	47411906	47412306	NC_025995.1:47411906-47412306	gi|1658173538|ref|XM_010919339.3|	Elaeis guineensis	PREDICTED: Elaeis guineensis chitinase 2-like (LOC105042216), mRNA	monocots	XM_010919339	9.29e-171	93.75	400	25	1	400	614	1013
642	NC_025995.1_pos47412137	NC_025995.1	47412137	PREC	47411937	47412337	NC_025995.1:47411937-47412337	gi|1658173538|ref|XM_010919339.3|	Elaeis guineensis	PREDICTED: Elaeis guineensis chitinase 2-like (LOC105042216), mRNA	monocots	XM_010919339	4.32e-169	93.5	400	26	1	400	645	1044
643	NC_025995.1_pos47412261	NC_025995.1	47412261	PREC	47412061	47412461	NC_025995.1:47412061-47412461	gi|1658173538|ref|XM_010919339.3|	Elaeis guineensis	PREDICTED: Elaeis guineensis chitinase 2-like (LOC105042216), mRNA	monocots	XM_010919339	4.32e-169	93.5	400	26	1	400	769	1168
644	NC_025995.1_pos47412309	NC_025995.1	47412309	PREC	47412109	47412509	NC_025995.1:47412109-47412509	gi|1658173538|ref|XM_010919339.3|	Elaeis guineensis	PREDICTED: Elaeis guineensis chitinase 2-like (LOC105042216), mRNA	monocots	XM_010919339	7.18e-172	93.985	399	24	2	400	818	1216
645	NC_025995.1_pos47412356	NC_025995.1	47412356	PREC	47412156	47412556	NC_025995.1:47412156-47412556	gi|1658173538|ref|XM_010919339.3|	Elaeis guineensis	PREDICTED: Elaeis guineensis chitinase 2-like (LOC105042216), mRNA	monocots	XM_010919339	4.32e-169	93.5	400	26	1	400	864	1263
646	NC_025995.1_pos50900511	NC_025995.1	50900511	DOM	50900311	50900711	NC_025995.1:50900311-50900711	gi|1658174520|ref|XM_029263706.1|	Elaeis guineensis	PREDICTED: Elaeis guineensis BEL1-like homeodomain protein 7 (LOC105042243), transcript variant X12, mRNA	monocots	XM_029263706	0	97	400	12	1	400	725	326
647	NC_025995.1_pos52154725	NC_025995.1	52154725	DOM	52154525	52154925	NC_025995.1:52154525-52154925	gi|1130630784|ref|XM_010913470.2|	Elaeis guineensis	PREDICTED: Elaeis guineensis glutathione S-transferase U17 (LOC105037855), mRNA	monocots	XM_010913470	5.63e-163	92.714	398	29	1	398	712	1109
648	NC_025995.1_pos52154734	NC_025995.1	52154734	DOM	52154534	52154934	NC_025995.1:52154534-52154934	gi|1130630784|ref|XM_010913470.2|	Elaeis guineensis	PREDICTED: Elaeis guineensis glutathione S-transferase U17 (LOC105037855), mRNA	monocots	XM_010913470	4.35e-164	92.75	400	29	1	400	721	1120
649	NC_025995.1_pos52154855	NC_025995.1	52154855	DOM	52154655	52155055	NC_025995.1:52154655-52155055	gi|743774657|ref|XM_010919388.1|	Elaeis guineensis	PREDICTED: Elaeis guineensis glutathione S-transferase U17 (LOC105042254), mRNA	monocots	XM_010919388	5.8e-143	91.576	368	31	1	368	817	1184
650	NC_025995.1_pos52478876	NC_025995.1	52478876	DOM	52478676	52479076	NC_025995.1:52478676-52479076	gi|1658174562|ref|XM_010919530.2|	Elaeis guineensis	PREDICTED: Elaeis guineensis anthocyanin 3'-O-beta-glucosyltransferase-like (LOC105042362), mRNA	monocots	XM_010919530	9.29e-171	93.75	400	25	1	400	352	751
651	NC_025995.1_pos52478882	NC_025995.1	52478882	DOM	52478682	52479082	NC_025995.1:52478682-52479082	gi|1658174562|ref|XM_010919530.2|	Elaeis guineensis	PREDICTED: Elaeis guineensis anthocyanin 3'-O-beta-glucosyltransferase-like (LOC105042362), mRNA	monocots	XM_010919530	2e-172	94	400	24	1	400	358	757
652	NC_025995.1_pos53564244	NC_025995.1	53564244	PREC+DOM	53564044	53564444	NC_025995.1:53564044-53564444	gi|1658174634|ref|XM_010919488.3|	Elaeis guineensis	PREDICTED: Elaeis guineensis serine/threonine-protein kinase STY13 (LOC105042324), mRNA	monocots	XM_010919488	0	96.5	400	14	1	400	484	883
653	NC_025995.1_pos55476239	NC_025995.1	55476239	PREC	55476039	55476439	NC_025995.1:55476039-55476439	gi|1446104458|gb|MH680973.1|	Phoenix dactylifera	Phoenix dactylifera clone dpS5784H1 sex-determination region sequence	monocots	MH680973	1.59e-153	91.228	399	35	2	400	155364	154966
654	NC_025995.1_pos55477323	NC_025995.1	55477323	PREC+DOM	55477123	55477523	NC_025995.1:55477123-55477523	gi|1658174840|ref|XM_019849366.2|	Elaeis guineensis	PREDICTED: Elaeis guineensis uncharacterized LOC105042291 (LOC105042291), transcript variant X2, mRNA	monocots	XM_019849366	2.04e-157	91.75	400	33	1	400	1422	1821
655	NC_025995.1_pos55477447	NC_025995.1	55477447	PREC	55477247	55477647	NC_025995.1:55477247-55477647	gi|1658174840|ref|XM_019849366.2|	Elaeis guineensis	PREDICTED: Elaeis guineensis uncharacterized LOC105042291 (LOC105042291), transcript variant X2, mRNA	monocots	XM_019849366	1.57e-163	92.732	399	29	1	399	1546	1944
656	NC_025995.1_pos55478941	NC_025995.1	55478941	PREC	55478741	55479141	NC_025995.1:55478741-55479141	gi|1658174840|ref|XM_019849366.2|	Elaeis guineensis	PREDICTED: Elaeis guineensis uncharacterized LOC105042291 (LOC105042291), transcript variant X2, mRNA	monocots	XM_019849366	0	95.25	400	19	1	400	3040	3439
657	NC_025995.1_pos55672765	NC_025995.1	55672765	PREC+DOM	55672565	55672965	NC_025995.1:55672565-55672965	gi|1446104458|gb|MH680973.1|	Phoenix dactylifera	Phoenix dactylifera clone dpS5784H1 sex-determination region sequence	monocots	MH680973	2.68e-146	90.476	399	31	2	400	36829	36438
658	NC_025995.1_pos55821184	NC_025995.1	55821184	DOM	55820984	55821384	NC_025995.1:55820984-55821384	gi|1658174902|ref|XM_010919415.3|	Elaeis guineensis	PREDICTED: Elaeis guineensis NADPH-dependent aldehyde reductase-like protein, chloroplastic (LOC105042280), mRNA	monocots	XM_010919415	2.01e-167	93.25	400	27	1	400	699	1098
659	NC_025995.1_pos56205664	NC_025995.1	56205664	PREC+DOM	56205464	56205864	NC_025995.1:56205464-56205864	gi|1658174926|ref|XM_010919408.3|	Elaeis guineensis	PREDICTED: Elaeis guineensis photosynthetic NDH subunit of subcomplex B 2, chloroplastic (LOC105042272), mRNA	monocots	XM_010919408	3.39e-160	93.651	378	24	20	397	1801	1424
660	NC_025995.1_pos56205694	NC_025995.1	56205694	PREC+DOM	56205494	56205894	NC_025995.1:56205494-56205894	gi|1658174926|ref|XM_010919408.3|	Elaeis guineensis	PREDICTED: Elaeis guineensis photosynthetic NDH subunit of subcomplex B 2, chloroplastic (LOC105042272), mRNA	monocots	XM_010919408	4.42e-154	93.906	361	22	7	367	1784	1424
661	NC_025995.1_pos56205725	NC_025995.1	56205725	PREC+DOM	56205525	56205925	NC_025995.1:56205525-56205925	gi|1658174926|ref|XM_010919408.3|	Elaeis guineensis	PREDICTED: Elaeis guineensis photosynthetic NDH subunit of subcomplex B 2, chloroplastic (LOC105042272), mRNA	monocots	XM_010919408	7.5e-142	93.75	336	21	1	336	1759	1424
662	NC_025995.1_pos56205751	NC_025995.1	56205751	PREC+DOM	56205551	56205951	NC_025995.1:56205551-56205951	gi|1658174926|ref|XM_010919408.3|	Elaeis guineensis	PREDICTED: Elaeis guineensis photosynthetic NDH subunit of subcomplex B 2, chloroplastic (LOC105042272), mRNA	monocots	XM_010919408	4.54e-134	94.516	310	17	1	310	1733	1424
663	NC_025995.1_pos56207449	NC_025995.1	56207449	DOM	56207249	56207649	NC_025995.1:56207249-56207649	gi|1658174926|ref|XM_010919408.3|	Elaeis guineensis	PREDICTED: Elaeis guineensis photosynthetic NDH subunit of subcomplex B 2, chloroplastic (LOC105042272), mRNA	monocots	XM_010919408	1.6e-148	94.444	342	19	1	342	1298	957
664	NC_025995.1_pos56207470	NC_025995.1	56207470	DOM	56207270	56207670	NC_025995.1:56207270-56207670	gi|1658174926|ref|XM_010919408.3|	Elaeis guineensis	PREDICTED: Elaeis guineensis photosynthetic NDH subunit of subcomplex B 2, chloroplastic (LOC105042272), mRNA	monocots	XM_010919408	1.62e-138	94.393	321	18	1	321	1277	957
665	NC_025995.1_pos56207477	NC_025995.1	56207477	DOM	56207277	56207677	NC_025995.1:56207277-56207677	gi|1658174926|ref|XM_010919408.3|	Elaeis guineensis	PREDICTED: Elaeis guineensis photosynthetic NDH subunit of subcomplex B 2, chloroplastic (LOC105042272), mRNA	monocots	XM_010919408	1.26e-134	94.268	314	18	1	314	1270	957
666	NC_025995.1_pos56207488	NC_025995.1	56207488	DOM	56207288	56207688	NC_025995.1:56207288-56207688	gi|1658174926|ref|XM_010919408.3|	Elaeis guineensis	PREDICTED: Elaeis guineensis photosynthetic NDH subunit of subcomplex B 2, chloroplastic (LOC105042272), mRNA	monocots	XM_010919408	1.65e-128	94.059	303	18	1	303	1259	957
667	NC_025995.1_pos56207500	NC_025995.1	56207500	DOM	56207300	56207700	NC_025995.1:56207300-56207700	gi|1658174926|ref|XM_010919408.3|	Elaeis guineensis	PREDICTED: Elaeis guineensis photosynthetic NDH subunit of subcomplex B 2, chloroplastic (LOC105042272), mRNA	monocots	XM_010919408	7.71e-122	93.814	291	18	1	291	1247	957
668	NC_025995.1_pos57176780	NC_025995.1	57176780	DOM	57176580	57176980	NC_025995.1:57176580-57176980	gi|1130654336|ref|XM_010919624.2|	Elaeis guineensis	PREDICTED: Elaeis guineensis uncharacterized LOC105042423 (LOC105042423), mRNA	monocots	XM_010919624	0	95.5	400	18	1	400	2306	2705
669	NC_025995.1_pos57177023	NC_025995.1	57177023	DOM	57176823	57177223	NC_025995.1:57176823-57177223	gi|1130654336|ref|XM_010919624.2|	Elaeis guineensis	PREDICTED: Elaeis guineensis uncharacterized LOC105042423 (LOC105042423), mRNA	monocots	XM_010919624	0	95.5	400	18	1	400	2549	2948
670	NC_025996.1_pos977024	NC_025996.1	977024	PREC	976824	977224	NC_025996.1:976824-977224	gi|1658176123|ref|XM_029263820.1|	Elaeis guineensis	PREDICTED: Elaeis guineensis protein DETOXIFICATION 56 (LOC105042458), mRNA	monocots	XM_029263820	1.63e-133	94.498	309	17	92	400	3	311
671	NC_025996.1_pos2098459	NC_025996.1	2098459	DOM	2098259	2098659	NC_025996.1:2098259-2098659	gi|1658186985|ref|XM_010919704.3|	Elaeis guineensis	PREDICTED: Elaeis guineensis cation/calcium exchanger 1 (LOC105042472), mRNA	monocots	XM_010919704	9.29e-171	93.75	400	25	1	400	1108	709
672	NC_025996.1_pos2099011	NC_025996.1	2099011	DOM	2098811	2099211	NC_025996.1:2098811-2099211	gi|1964474681|ref|XM_008792996.3|	Phoenix dactylifera	PREDICTED: Phoenix dactylifera cation/calcium exchanger 1-like (LOC103708179), mRNA	monocots	XM_008792996	4.26e-179	95	400	20	1	400	1224	825
673	NC_025996.1_pos3032203	NC_025996.1	3032203	PREC	3032003	3032403	NC_025996.1:3032003-3032403	gi|1658176196|ref|XM_010919722.3|	Elaeis guineensis	PREDICTED: Elaeis guineensis pyruvate kinase, cytosolic isozyme (LOC105042489), mRNA	monocots	XM_010919722	2.16e-117	96.139	259	10	142	400	658	916
674	NC_025996.1_pos3032286	NC_025996.1	3032286	PREC+DOM	3032086	3032486	NC_025996.1:3032086-3032486	gi|1658176196|ref|XM_010919722.3|	Elaeis guineensis	PREDICTED: Elaeis guineensis pyruvate kinase, cytosolic isozyme (LOC105042489), mRNA	monocots	XM_010919722	7.29e-162	96.784	342	11	59	400	658	999
675	NC_025996.1_pos3032299	NC_025996.1	3032299	PREC+DOM	3032099	3032499	NC_025996.1:3032099-3032499	gi|1658176196|ref|XM_010919722.3|	Elaeis guineensis	PREDICTED: Elaeis guineensis pyruvate kinase, cytosolic isozyme (LOC105042489), mRNA	monocots	XM_010919722	4.32e-169	96.901	355	11	46	400	658	1012
676	NC_025996.1_pos4292733	NC_025996.1	4292733	PREC+DOM	4292533	4292933	NC_025996.1:4292533-4292933	gi|1658176305|ref|XM_010919770.3|	Elaeis guineensis	PREDICTED: Elaeis guineensis uncharacterized LOC105042514 (LOC105042514), mRNA	monocots	XM_010919770	0	95.5	400	18	1	400	410	809
677	NC_025996.1_pos7416374	NC_025996.1	7416374	PREC	7416174	7416574	NC_025996.1:7416174-7416574	gi|1658176594|ref|XM_010919866.3|	Elaeis guineensis	PREDICTED: Elaeis guineensis cleavage and polyadenylation specificity factor subunit 1 (LOC105042580), transcript variant X3, mRNA	monocots	XM_010919866	9.23e-176	95.812	382	16	1	382	25	406
678	NC_025996.1_pos7416398	NC_025996.1	7416398	PREC+DOM	7416198	7416598	NC_025996.1:7416198-7416598	gi|1658176594|ref|XM_010919866.3|	Elaeis guineensis	PREDICTED: Elaeis guineensis cleavage and polyadenylation specificity factor subunit 1 (LOC105042580), transcript variant X3, mRNA	monocots	XM_010919866	1.57e-163	95.798	357	15	2	358	50	406
679	NC_025996.1_pos7472932	NC_025996.1	7472932	PREC+DOM	7472732	7473132	NC_025996.1:7472732-7473132	gi|1658176594|ref|XM_010919866.3|	Elaeis guineensis	PREDICTED: Elaeis guineensis cleavage and polyadenylation specificity factor subunit 1 (LOC105042580), transcript variant X3, mRNA	monocots	XM_010919866	0	95.5	400	18	1	400	2583	2982
680	NC_025996.1_pos7472996	NC_025996.1	7472996	PREC+DOM	7472796	7473196	NC_025996.1:7472796-7473196	gi|1658176594|ref|XM_010919866.3|	Elaeis guineensis	PREDICTED: Elaeis guineensis cleavage and polyadenylation specificity factor subunit 1 (LOC105042580), transcript variant X3, mRNA	monocots	XM_010919866	5.67e-158	95.184	353	17	1	353	2647	2999
681	NC_025996.1_pos9283352	NC_025996.1	9283352	DOM	9283152	9283552	NC_025996.1:9283152-9283552	gi|1130657212|ref|XM_010919924.2|	Elaeis guineensis	PREDICTED: Elaeis guineensis probable acyl-activating enzyme 1, peroxisomal (LOC105042641), mRNA	monocots	XM_010919924	1.02e-105	90.411	292	28	109	400	1889	1598
682	NC_025996.1_pos15120962	NC_025996.1	15120962	PREC	15120762	15121162	NC_025996.1:15120762-15121162	gi|1658187066|ref|XM_029264340.1|	Elaeis guineensis	PREDICTED: Elaeis guineensis sugar transport protein MST6-like (LOC105042736), transcript variant X1, mRNA	monocots	XM_029264340	2.79e-116	94.182	275	16	123	397	133	407
683	NC_025996.1_pos15121926	NC_025996.1	15121926	PREC	15121726	15122126	NC_025996.1:15121726-15122126	gi|1658187066|ref|XM_029264340.1|	Elaeis guineensis	PREDICTED: Elaeis guineensis sugar transport protein MST6-like (LOC105042736), transcript variant X1, mRNA	monocots	XM_029264340	0	95.96	396	16	5	400	627	1022
684	NC_025996.1_pos15122691	NC_025996.1	15122691	PREC	15122491	15122891	NC_025996.1:15122491-15122891	gi|743775886|ref|XM_010920035.1|	Elaeis guineensis	PREDICTED: Elaeis guineensis sugar transport protein MST6-like (LOC105042736), transcript variant X2, mRNA	monocots	XM_010920035	5.55e-173	97.214	359	10	1	359	1169	1527
685	NC_025996.1_pos17024384	NC_025996.1	17024384	PREC	17024184	17024584	NC_025996.1:17024184-17024584	gi|1658177001|ref|XM_010920053.3|	Elaeis guineensis	PREDICTED: Elaeis guineensis serine/threonine-protein kinase/endoribonuclease IRE1b (LOC105042748), mRNA	monocots	XM_010920053	0	97.704	392	9	1	392	958	1349
686	NC_025996.1_pos17024385	NC_025996.1	17024385	PREC	17024185	17024585	NC_025996.1:17024185-17024585	gi|1658177001|ref|XM_010920053.3|	Elaeis guineensis	PREDICTED: Elaeis guineensis serine/threonine-protein kinase/endoribonuclease IRE1b (LOC105042748), mRNA	monocots	XM_010920053	0	97.698	391	9	1	391	959	1349
687	NC_025996.1_pos17104043	NC_025996.1	17104043	PREC	17103843	17104243	NC_025996.1:17103843-17104243	gi|1130657471|ref|XM_019849724.1|	Elaeis guineensis	PREDICTED: Elaeis guineensis glutamate receptor 3.1 (LOC105042750), transcript variant X3, mRNA	monocots	XM_019849724	1.22e-159	95.714	350	15	51	400	1928	1579
688	NC_025996.1_pos21630557	NC_025996.1	21630557	PREC+DOM	21630357	21630757	NC_025996.1:21630357-21630757	gi|1658177175|ref|XM_010920127.3|	Elaeis guineensis	PREDICTED: Elaeis guineensis clathrin light chain 2 (LOC105042804), mRNA	monocots	XM_010920127	0	98	400	8	1	400	1276	877
689	NC_025996.1_pos21644364	NC_025996.1	21644364	PREC+DOM	21644164	21644564	NC_025996.1:21644164-21644564	gi|1658177179|ref|XM_010920128.3|	Elaeis guineensis	PREDICTED: Elaeis guineensis protein STABILIZED1 (LOC105042805), transcript variant X2, mRNA	monocots	XM_010920128	0	98	400	8	1	400	680	1079
690	NC_025996.1_pos21644592	NC_025996.1	21644592	PREC+DOM	21644392	21644792	NC_025996.1:21644392-21644792	gi|1658177179|ref|XM_010920128.3|	Elaeis guineensis	PREDICTED: Elaeis guineensis protein STABILIZED1 (LOC105042805), transcript variant X2, mRNA	monocots	XM_010920128	0	98	400	8	1	400	908	1307
691	NC_025996.1_pos21646054	NC_025996.1	21646054	PREC+DOM	21645854	21646254	NC_025996.1:21645854-21646254	gi|1658177179|ref|XM_010920128.3|	Elaeis guineensis	PREDICTED: Elaeis guineensis protein STABILIZED1 (LOC105042805), transcript variant X2, mRNA	monocots	XM_010920128	0	98.25	400	7	1	400	2370	2769
692	NC_025996.1_pos21646314	NC_025996.1	21646314	PREC+DOM	21646114	21646514	NC_025996.1:21646114-21646514	gi|1658177179|ref|XM_010920128.3|	Elaeis guineensis	PREDICTED: Elaeis guineensis protein STABILIZED1 (LOC105042805), transcript variant X2, mRNA	monocots	XM_010920128	0	98.25	400	7	1	400	2630	3029
693	NC_025996.1_pos21646422	NC_025996.1	21646422	PREC+DOM	21646222	21646622	NC_025996.1:21646222-21646622	gi|1658177179|ref|XM_010920128.3|	Elaeis guineensis	PREDICTED: Elaeis guineensis protein STABILIZED1 (LOC105042805), transcript variant X2, mRNA	monocots	XM_010920128	0	97	400	12	1	400	2738	3137
694	NC_025996.1_pos21646447	NC_025996.1	21646447	PREC+DOM	21646247	21646647	NC_025996.1:21646247-21646647	gi|1658177179|ref|XM_010920128.3|	Elaeis guineensis	PREDICTED: Elaeis guineensis protein STABILIZED1 (LOC105042805), transcript variant X2, mRNA	monocots	XM_010920128	0	96.75	400	13	1	400	2763	3162
695	NC_025996.1_pos21646573	NC_025996.1	21646573	PREC+DOM	21646373	21646773	NC_025996.1:21646373-21646773	gi|1964423007|ref|XR_606270.4|	Phoenix dactylifera	PREDICTED: Phoenix dactylifera protein STABILIZED1 (LOC103721117), transcript variant X2, misc_RNA	monocots	XR_606270	2.64e-156	94.429	359	20	1	359	2891	3249
696	NC_025996.1_pos21780900	NC_025996.1	21780900	DOM	21780700	21781100	NC_025996.1:21780700-21781100	gi|1658177185|ref|XM_029263906.1|	Elaeis guineensis	PREDICTED: Elaeis guineensis lanC-like protein GCL2 (LOC105042807), transcript variant X2, mRNA	monocots	XM_029263906	1.75e-83	94.949	198	10	1	198	1210	1013
697	NC_025996.1_pos24164166	NC_025996.1	24164166	PREC	24163966	24164366	NC_025996.1:24163966-24164366	gi|1658177323|ref|XM_010920188.3|	Elaeis guineensis	PREDICTED: Elaeis guineensis monothiol glutaredoxin-S11 (LOC105042848), mRNA	monocots	XM_010920188	0	95.75	400	17	1	400	739	1138
698	NC_025996.1_pos26067838	NC_025996.1	26067838	PREC+DOM	26067638	26068038	NC_025996.1:26067638-26068038	gi|1658177490|ref|XM_010920271.3|	Elaeis guineensis	PREDICTED: Elaeis guineensis U-box domain-containing protein 33 (LOC105042905), mRNA	monocots	XM_010920271	0	95.75	400	17	1	400	788	1187
699	NC_025996.1_pos26069160	NC_025996.1	26069160	PREC+DOM	26068960	26069360	NC_025996.1:26068960-26069360	gi|1658177490|ref|XM_010920271.3|	Elaeis guineensis	PREDICTED: Elaeis guineensis U-box domain-containing protein 33 (LOC105042905), mRNA	monocots	XM_010920271	0	95.5	400	18	1	400	1384	1783
700	NC_025996.1_pos26069213	NC_025996.1	26069213	PREC+DOM	26069013	26069413	NC_025996.1:26069013-26069413	gi|1658177490|ref|XM_010920271.3|	Elaeis guineensis	PREDICTED: Elaeis guineensis U-box domain-containing protein 33 (LOC105042905), mRNA	monocots	XM_010920271	0	96.491	399	14	2	400	1438	1836
701	NC_025996.1_pos26069313	NC_025996.1	26069313	PREC+DOM	26069113	26069513	NC_025996.1:26069113-26069513	gi|1658177490|ref|XM_010920271.3|	Elaeis guineensis	PREDICTED: Elaeis guineensis U-box domain-containing protein 33 (LOC105042905), mRNA	monocots	XM_010920271	1.98e-177	97.784	361	8	3	363	1539	1899
702	NC_025996.1_pos26069930	NC_025996.1	26069930	PREC+DOM	26069730	26070130	NC_025996.1:26069730-26070130	gi|1658177490|ref|XM_010920271.3|	Elaeis guineensis	PREDICTED: Elaeis guineensis U-box domain-containing protein 33 (LOC105042905), mRNA	monocots	XM_010920271	0	97	400	12	1	400	1991	2390
703	NC_025996.1_pos26069969	NC_025996.1	26069969	PREC+DOM	26069769	26070169	NC_025996.1:26069769-26070169	gi|1658177490|ref|XM_010920271.3|	Elaeis guineensis	PREDICTED: Elaeis guineensis U-box domain-containing protein 33 (LOC105042905), mRNA	monocots	XM_010920271	0	96.977	397	12	3	399	2032	2428
704	NC_025996.1_pos26253240	NC_025996.1	26253240	PREC+DOM	26253040	26253440	NC_025996.1:26253040-26253440	gi|1658177513|ref|XM_010920283.3|	Elaeis guineensis	PREDICTED: Elaeis guineensis cytochrome P450 86A8 (LOC105042911), mRNA	monocots	XM_010920283	1.98e-177	94.75	400	21	1	400	1100	701
705	NC_025996.1_pos27481050	NC_025996.1	27481050	PREC	27480850	27481250	NC_025996.1:27480850-27481250	gi|1658187124|ref|XM_010920327.2|	Elaeis guineensis	PREDICTED: Elaeis guineensis peroxidase 44-like (LOC105042952), mRNA	monocots	XM_010920327	3.61e-115	90.282	319	29	81	398	429	112
706	NC_025996.1_pos27519535	NC_025996.1	27519535	PREC+DOM	27519335	27519735	NC_025996.1:27519335-27519735	gi|1658177620|ref|XM_019849994.2|	Elaeis guineensis	PREDICTED: Elaeis guineensis cytochrome P450 CYP82D47 (LOC105042953), mRNA	monocots	XM_019849994	1.6e-148	94.203	345	20	1	345	691	1035
707	NC_025996.1_pos28941230	NC_025996.1	28941230	DOM	28941030	28941430	NC_025996.1:28941030-28941430	gi|1658177764|ref|XM_029263950.1|	Elaeis guineensis	PREDICTED: Elaeis guineensis ABC transporter G family member 28-like (LOC105043011), mRNA	monocots	XM_029263950	0	95.25	400	19	1	400	1256	1655
708	NC_025996.1_pos29327696	NC_025996.1	29327696	DOM	29327496	29327896	NC_025996.1:29327496-29327896	gi|743776601|ref|XM_010920410.1|	Elaeis guineensis	PREDICTED: Elaeis guineensis lysM domain receptor-like kinase 4 (LOC105043018), mRNA	monocots	XM_010920410	2e-172	94	400	24	1	400	263	662
709	NC_025996.1_pos29327743	NC_025996.1	29327743	DOM	29327543	29327943	NC_025996.1:29327543-29327943	gi|743776601|ref|XM_010920410.1|	Elaeis guineensis	PREDICTED: Elaeis guineensis lysM domain receptor-like kinase 4 (LOC105043018), mRNA	monocots	XM_010920410	9.23e-176	94.5	400	22	1	400	310	709
710	NC_025996.1_pos29327892	NC_025996.1	29327892	DOM	29327692	29328092	NC_025996.1:29327692-29328092	gi|743776601|ref|XM_010920410.1|	Elaeis guineensis	PREDICTED: Elaeis guineensis lysM domain receptor-like kinase 4 (LOC105043018), mRNA	monocots	XM_010920410	3.34e-170	93.734	399	25	2	400	460	858
711	NC_025996.1_pos29328101	NC_025996.1	29328101	PREC+DOM	29327901	29328301	NC_025996.1:29327901-29328301	gi|743776601|ref|XM_010920410.1|	Elaeis guineensis	PREDICTED: Elaeis guineensis lysM domain receptor-like kinase 4 (LOC105043018), mRNA	monocots	XM_010920410	9.36e-166	93	400	28	1	400	668	1067
712	NC_025996.1_pos29328170	NC_025996.1	29328170	PREC+DOM	29327970	29328370	NC_025996.1:29327970-29328370	gi|743776601|ref|XM_010920410.1|	Elaeis guineensis	PREDICTED: Elaeis guineensis lysM domain receptor-like kinase 4 (LOC105043018), mRNA	monocots	XM_010920410	4.35e-164	92.75	400	29	1	400	737	1136
713	NC_025996.1_pos29328268	NC_025996.1	29328268	DOM	29328068	29328468	NC_025996.1:29328068-29328468	gi|743776601|ref|XM_010920410.1|	Elaeis guineensis	PREDICTED: Elaeis guineensis lysM domain receptor-like kinase 4 (LOC105043018), mRNA	monocots	XM_010920410	9.23e-176	94.71	397	21	4	400	838	1234
714	NC_025996.1_pos29328272	NC_025996.1	29328272	DOM	29328072	29328472	NC_025996.1:29328072-29328472	gi|743776601|ref|XM_010920410.1|	Elaeis guineensis	PREDICTED: Elaeis guineensis lysM domain receptor-like kinase 4 (LOC105043018), mRNA	monocots	XM_010920410	1.98e-177	94.75	400	21	1	400	839	1238
715	NC_025996.1_pos29328284	NC_025996.1	29328284	DOM	29328084	29328484	NC_025996.1:29328084-29328484	gi|743776601|ref|XM_010920410.1|	Elaeis guineensis	PREDICTED: Elaeis guineensis lysM domain receptor-like kinase 4 (LOC105043018), mRNA	monocots	XM_010920410	4.26e-179	95	400	20	1	400	851	1250
716	NC_025996.1_pos29328322	NC_025996.1	29328322	DOM	29328122	29328522	NC_025996.1:29328122-29328522	gi|743776601|ref|XM_010920410.1|	Elaeis guineensis	PREDICTED: Elaeis guineensis lysM domain receptor-like kinase 4 (LOC105043018), mRNA	monocots	XM_010920410	0	96	400	16	1	400	889	1288
717	NC_025996.1_pos29328326	NC_025996.1	29328326	DOM	29328126	29328526	NC_025996.1:29328126-29328526	gi|743776601|ref|XM_010920410.1|	Elaeis guineensis	PREDICTED: Elaeis guineensis lysM domain receptor-like kinase 4 (LOC105043018), mRNA	monocots	XM_010920410	0	96.231	398	15	3	400	895	1292
718	NC_025996.1_pos29328392	NC_025996.1	29328392	DOM	29328192	29328592	NC_025996.1:29328192-29328592	gi|743776601|ref|XM_010920410.1|	Elaeis guineensis	PREDICTED: Elaeis guineensis lysM domain receptor-like kinase 4 (LOC105043018), mRNA	monocots	XM_010920410	0	96	400	16	1	400	959	1358
719	NC_025996.1_pos29328566	NC_025996.1	29328566	DOM	29328366	29328766	NC_025996.1:29328366-29328766	gi|743776601|ref|XM_010920410.1|	Elaeis guineensis	PREDICTED: Elaeis guineensis lysM domain receptor-like kinase 4 (LOC105043018), mRNA	monocots	XM_010920410	0	95.75	400	17	1	400	1133	1532
720	NC_025996.1_pos29328603	NC_025996.1	29328603	DOM	29328403	29328803	NC_025996.1:29328403-29328803	gi|743776601|ref|XM_010920410.1|	Elaeis guineensis	PREDICTED: Elaeis guineensis lysM domain receptor-like kinase 4 (LOC105043018), mRNA	monocots	XM_010920410	0	95.489	399	18	1	399	1170	1568
721	NC_025996.1_pos29328628	NC_025996.1	29328628	PREC+DOM	29328428	29328828	NC_025996.1:29328428-29328828	gi|743776601|ref|XM_010920410.1|	Elaeis guineensis	PREDICTED: Elaeis guineensis lysM domain receptor-like kinase 4 (LOC105043018), mRNA	monocots	XM_010920410	0	95.25	400	19	1	400	1195	1594
722	NC_025996.1_pos29328678	NC_025996.1	29328678	DOM	29328478	29328878	NC_025996.1:29328478-29328878	gi|743776601|ref|XM_010920410.1|	Elaeis guineensis	PREDICTED: Elaeis guineensis lysM domain receptor-like kinase 4 (LOC105043018), mRNA	monocots	XM_010920410	0	95.25	400	19	1	400	1245	1644
723	NC_025996.1_pos29328717	NC_025996.1	29328717	PREC+DOM	29328517	29328917	NC_025996.1:29328517-29328917	gi|743776601|ref|XM_010920410.1|	Elaeis guineensis	PREDICTED: Elaeis guineensis lysM domain receptor-like kinase 4 (LOC105043018), mRNA	monocots	XM_010920410	0	95.25	400	19	1	400	1284	1683
724	NC_025996.1_pos29328783	NC_025996.1	29328783	DOM	29328583	29328983	NC_025996.1:29328583-29328983	gi|743776601|ref|XM_010920410.1|	Elaeis guineensis	PREDICTED: Elaeis guineensis lysM domain receptor-like kinase 4 (LOC105043018), mRNA	monocots	XM_010920410	0	95.75	400	17	1	400	1350	1749
725	NC_025996.1_pos29328824	NC_025996.1	29328824	DOM	29328624	29329024	NC_025996.1:29328624-29329024	gi|743776601|ref|XM_010920410.1|	Elaeis guineensis	PREDICTED: Elaeis guineensis lysM domain receptor-like kinase 4 (LOC105043018), mRNA	monocots	XM_010920410	0	96	400	16	1	400	1391	1790
726	NC_025996.1_pos31384541	NC_025996.1	31384541	PREC+DOM	31384341	31384741	NC_025996.1:31384341-31384741	gi|1658177921|ref|XM_019850078.2|	Elaeis guineensis	PREDICTED: Elaeis guineensis ethylene receptor 2 (LOC105043053), transcript variant X4, mRNA	monocots	XM_019850078	7.13e-177	94.737	399	21	2	400	1006	608
727	NC_025996.1_pos32029109	NC_025996.1	32029109	DOM	32028909	32029309	NC_025996.1:32028909-32029309	gi|1658178010|ref|XM_029263963.1|	Elaeis guineensis	PREDICTED: Elaeis guineensis uncharacterized LOC105043030 (LOC105043030), mRNA	monocots	XM_029263963	3.46e-145	95.912	318	13	1	318	1908	2225
728	NC_025996.1_pos32320115	NC_025996.1	32320115	PREC+DOM	32319915	32320315	NC_025996.1:32319915-32320315	gi|1658186200|ref|XM_029264310.1|	Elaeis guineensis	PREDICTED: Elaeis guineensis expansin-A10 (LOC105043094), mRNA	monocots	XM_029264310	7.55e-137	94.872	312	16	89	400	1272	961
729	NC_025996.1_pos32320118	NC_025996.1	32320118	PREC+DOM	32319918	32320318	NC_025996.1:32319918-32320318	gi|1658186200|ref|XM_029264310.1|	Elaeis guineensis	PREDICTED: Elaeis guineensis expansin-A10 (LOC105043094), mRNA	monocots	XM_029264310	1.62e-138	94.921	315	16	86	400	1272	958
730	NC_025996.1_pos33155305	NC_025996.1	33155305	DOM	33155105	33155505	NC_025996.1:33155105-33155505	gi|1658178372|ref|XM_010920596.3|	Elaeis guineensis	PREDICTED: Elaeis guineensis receptor-like protein kinase 2 (LOC105043159), mRNA	monocots	XM_010920596	1.2e-169	96.91	356	11	43	398	3684	4039
731	NC_025996.1_pos35252596	NC_025996.1	35252596	DOM	35252396	35252796	NC_025996.1:35252396-35252796	gi|1658180192|ref|XM_019849806.2|	Elaeis guineensis	PREDICTED: Elaeis guineensis receptor-like serine/threonine-protein kinase At2g45590 (LOC105043218), mRNA	monocots	XM_019849806	2.03e-162	92.5	400	30	1	400	1260	1659
732	NC_025996.1_pos35252705	NC_025996.1	35252705	DOM	35252505	35252905	NC_025996.1:35252505-35252905	gi|1658180192|ref|XM_019849806.2|	Elaeis guineensis	PREDICTED: Elaeis guineensis receptor-like serine/threonine-protein kinase At2g45590 (LOC105043218), mRNA	monocots	XM_019849806	0	95.75	400	17	1	400	1369	1768
733	NC_025996.1_pos35317701	NC_025996.1	35317701	DOM	35317501	35317901	NC_025996.1:35317501-35317901	gi|743777144|ref|XM_010920691.1|	Elaeis guineensis	PREDICTED: Elaeis guineensis glyoxylate/hydroxypyruvate reductase HPR3 (LOC105043221), mRNA	monocots	XM_010920691	9.36e-166	93	400	28	1	400	728	329
734	NC_025996.1_pos35317841	NC_025996.1	35317841	DOM	35317641	35318041	NC_025996.1:35317641-35318041	gi|743777144|ref|XM_010920691.1|	Elaeis guineensis	PREDICTED: Elaeis guineensis glyoxylate/hydroxypyruvate reductase HPR3 (LOC105043221), mRNA	monocots	XM_010920691	2.58e-171	94.819	386	20	15	400	574	189
735	NC_025996.1_pos35317842	NC_025996.1	35317842	DOM	35317642	35318042	NC_025996.1:35317642-35318042	gi|743777144|ref|XM_010920691.1|	Elaeis guineensis	PREDICTED: Elaeis guineensis glyoxylate/hydroxypyruvate reductase HPR3 (LOC105043221), mRNA	monocots	XM_010920691	7.18e-172	94.832	387	20	14	400	574	188
736	NC_025996.1_pos35317852	NC_025996.1	35317852	PREC+DOM	35317652	35318052	NC_025996.1:35317652-35318052	gi|743777144|ref|XM_010920691.1|	Elaeis guineensis	PREDICTED: Elaeis guineensis glyoxylate/hydroxypyruvate reductase HPR3 (LOC105043221), mRNA	monocots	XM_010920691	1.98e-177	94.962	397	20	4	400	574	178
737	NC_025996.1_pos35628650	NC_025996.1	35628650	PREC+DOM	35628450	35628850	NC_025996.1:35628450-35628850	gi|1658180623|ref|XM_010920713.3|	Elaeis guineensis	PREDICTED: Elaeis guineensis 1-acyl-sn-glycerol-3-phosphate acyltransferase 1, chloroplastic (LOC105043243), mRNA	monocots	XM_010920713	5.92e-128	95.775	284	12	4	287	758	475
738	NC_025996.1_pos35632148	NC_025996.1	35632148	PREC	35631948	35632348	NC_025996.1:35631948-35632348	gi|1658180631|ref|XM_010920714.3|	Elaeis guineensis	PREDICTED: Elaeis guineensis cadmium/zinc-transporting ATPase HMA2 (LOC105043244), transcript variant X3, mRNA	monocots	XM_010920714	0	95.5	400	18	1	400	2884	2485
739	NC_025996.1_pos35637675	NC_025996.1	35637675	DOM	35637475	35637875	NC_025996.1:35637475-35637875	gi|1658180628|ref|XM_029264033.1|	Elaeis guineensis	PREDICTED: Elaeis guineensis cadmium/zinc-transporting ATPase HMA2 (LOC105043244), transcript variant X2, mRNA	monocots	XM_029264033	2.13e-127	93.226	310	21	91	400	693	384
740	NC_025996.1_pos35938782	NC_025996.1	35938782	DOM	35938582	35938982	NC_025996.1:35938582-35938982	gi|1658180655|ref|XM_029264034.1|	Elaeis guineensis	PREDICTED: Elaeis guineensis serine/threonine-protein kinase ATG1a (LOC105043253), transcript variant X3, mRNA	monocots	XM_029264034	4.32e-169	93.5	400	26	1	400	479	878
741	NC_025996.1_pos35938960	NC_025996.1	35938960	DOM	35938760	35939160	NC_025996.1:35938760-35939160	gi|1658180655|ref|XM_029264034.1|	Elaeis guineensis	PREDICTED: Elaeis guineensis serine/threonine-protein kinase ATG1a (LOC105043253), transcript variant X3, mRNA	monocots	XM_029264034	4.45e-149	93.983	349	21	1	349	657	1005
742	NC_025996.1_pos35938962	NC_025996.1	35938962	DOM	35938762	35939162	NC_025996.1:35938762-35939162	gi|1658180655|ref|XM_029264034.1|	Elaeis guineensis	PREDICTED: Elaeis guineensis serine/threonine-protein kinase ATG1a (LOC105043253), transcript variant X3, mRNA	monocots	XM_029264034	1.6e-148	94.444	342	19	6	347	664	1005
743	NC_025996.1_pos35949229	NC_025996.1	35949229	DOM	35949029	35949429	NC_025996.1:35949029-35949429	gi|1658180655|ref|XM_029264034.1|	Elaeis guineensis	PREDICTED: Elaeis guineensis serine/threonine-protein kinase ATG1a (LOC105043253), transcript variant X3, mRNA	monocots	XM_029264034	1.3e-114	93.818	275	17	126	400	1369	1643
744	NC_025996.1_pos35949250	NC_025996.1	35949250	DOM	35949050	35949450	NC_025996.1:35949050-35949450	gi|1658180655|ref|XM_029264034.1|	Elaeis guineensis	PREDICTED: Elaeis guineensis serine/threonine-protein kinase ATG1a (LOC105043253), transcript variant X3, mRNA	monocots	XM_029264034	3.56e-125	94.218	294	17	105	398	1369	1662
745	NC_025996.1_pos36106323	NC_025996.1	36106323	PREC+DOM	36106123	36106523	NC_025996.1:36106123-36106523	gi|1658180890|ref|XM_010920770.3|	Elaeis guineensis	PREDICTED: Elaeis guineensis serine/threonine-protein kinase WAG1 (LOC105043281), mRNA	monocots	XM_010920770	0	97	400	12	1	400	1437	1836
746	NC_025996.1_pos37302753	NC_025996.1	37302753	PREC+DOM	37302553	37302953	NC_025996.1:37302553-37302953	gi|1658181071|ref|XM_010920802.3|	Elaeis guineensis	PREDICTED: Elaeis guineensis receptor-like protein kinase HERK 1 (LOC105043305), mRNA	monocots	XM_010920802	1.58e-158	91.98	399	32	2	400	53	451
747	NC_025996.1_pos37302798	NC_025996.1	37302798	PREC+DOM	37302598	37302998	NC_025996.1:37302598-37302998	gi|1658181071|ref|XM_010920802.3|	Elaeis guineensis	PREDICTED: Elaeis guineensis receptor-like protein kinase HERK 1 (LOC105043305), mRNA	monocots	XM_010920802	4.39e-159	92	400	32	1	400	97	496
748	NC_025996.1_pos37302897	NC_025996.1	37302897	PREC+DOM	37302697	37303097	NC_025996.1:37302697-37303097	gi|1658181071|ref|XM_010920802.3|	Elaeis guineensis	PREDICTED: Elaeis guineensis receptor-like protein kinase HERK 1 (LOC105043305), mRNA	monocots	XM_010920802	9.43e-161	92.25	400	31	1	400	196	595
749	NC_025996.1_pos37302929	NC_025996.1	37302929	PREC+DOM	37302729	37303129	NC_025996.1:37302729-37303129	gi|1658181071|ref|XM_010920802.3|	Elaeis guineensis	PREDICTED: Elaeis guineensis receptor-like protein kinase HERK 1 (LOC105043305), mRNA	monocots	XM_010920802	2.62e-161	92.462	398	30	1	398	228	625
750	NC_025996.1_pos37541254	NC_025996.1	37541254	DOM	37541054	37541454	NC_025996.1:37541054-37541454	gi|1658181098|ref|XM_029264053.1|	Elaeis guineensis	PREDICTED: Elaeis guineensis beta-carotene 3-hydroxylase 2, chloroplastic (LOC105043314), transcript variant X2, mRNA	monocots	XM_029264053	7.13e-177	94.949	396	20	5	400	620	225
751	NC_025996.1_pos37694706	NC_025996.1	37694706	DOM	37694506	37694906	NC_025996.1:37694506-37694906	gi|1658181111|ref|XM_010920821.3|	Elaeis guineensis	PREDICTED: Elaeis guineensis sphingoid long-chain bases kinase 2, mitochondrial (LOC105043317), transcript variant X3, mRNA	monocots	XM_010920821	0	95.477	398	17	4	400	1332	1729
752	NC_025996.1_pos39804931	NC_025996.1	39804931	DOM	39804731	39805131	NC_025996.1:39804731-39805131	gi|1964255770|ref|XM_008805043.4|	Phoenix dactylifera	PREDICTED: Phoenix dactylifera arogenate dehydratase 1-like (LOC103716863), mRNA	monocots	XM_008805043	4.26e-179	95.012	401	19	1	400	750	1150
753	NC_025996.1_pos41838020	NC_025996.1	41838020	PREC+DOM	41837820	41838220	NC_025996.1:41837820-41838220	gi|1658181771|ref|XM_010921056.3|	Elaeis guineensis	PREDICTED: Elaeis guineensis sphingoid long-chain bases kinase 1 (LOC105043492), transcript variant X4, mRNA	monocots	XM_010921056	0	95.75	400	17	1	400	2791	2392
754	NC_025996.1_pos42605102	NC_025996.1	42605102	PREC+DOM	42604902	42605302	NC_025996.1:42604902-42605302	gi|1658181871|ref|XM_010921098.3|	Elaeis guineensis	PREDICTED: Elaeis guineensis photosystem II core complex proteins psbY, chloroplastic (LOC105043521), mRNA	monocots	XM_010921098	2e-172	94	400	24	1	400	924	525
755	NC_025996.1_pos42605114	NC_025996.1	42605114	PREC+DOM	42604914	42605314	NC_025996.1:42604914-42605314	gi|1658181871|ref|XM_010921098.3|	Elaeis guineensis	PREDICTED: Elaeis guineensis photosystem II core complex proteins psbY, chloroplastic (LOC105043521), mRNA	monocots	XM_010921098	2e-172	94	400	24	1	400	912	513
756	NC_025996.1_pos42605144	NC_025996.1	42605144	PREC	42604944	42605344	NC_025996.1:42604944-42605344	gi|1658181871|ref|XM_010921098.3|	Elaeis guineensis	PREDICTED: Elaeis guineensis photosystem II core complex proteins psbY, chloroplastic (LOC105043521), mRNA	monocots	XM_010921098	4.26e-179	95.226	398	18	4	400	880	483
757	NC_025996.1_pos42941345	NC_025996.1	42941345	PREC+DOM	42941145	42941545	NC_025996.1:42941145-42941545	gi|1658181930|ref|XM_029264110.1|	Elaeis guineensis	PREDICTED: Elaeis guineensis endonuclease MutS2 (LOC105043578), transcript variant X4, mRNA	monocots	XM_029264110	7.93e-102	95.299	234	11	167	400	1002	769
758	NC_025996.1_pos42941348	NC_025996.1	42941348	PREC+DOM	42941148	42941548	NC_025996.1:42941148-42941548	gi|1658181930|ref|XM_029264110.1|	Elaeis guineensis	PREDICTED: Elaeis guineensis endonuclease MutS2 (LOC105043578), transcript variant X4, mRNA	monocots	XM_029264110	2.21e-102	95.319	235	11	164	398	1002	768
759	NC_025996.1_pos42941412	NC_025996.1	42941412	PREC+DOM	42941212	42941612	NC_025996.1:42941212-42941612	gi|1658181930|ref|XM_029264110.1|	Elaeis guineensis	PREDICTED: Elaeis guineensis endonuclease MutS2 (LOC105043578), transcript variant X4, mRNA	monocots	XM_029264110	2.81e-111	94.942	257	13	100	356	1002	746
760	NC_025996.1_pos42941492	NC_025996.1	42941492	PREC+DOM	42941292	42941692	NC_025996.1:42941292-42941692	gi|1658181930|ref|XM_029264110.1|	Elaeis guineensis	PREDICTED: Elaeis guineensis endonuclease MutS2 (LOC105043578), transcript variant X4, mRNA	monocots	XM_029264110	2.81e-111	94.942	257	13	20	276	1002	746
761	NC_025996.1_pos43094259	NC_025996.1	43094259	DOM	43094059	43094459	NC_025996.1:43094059-43094459	gi|1658181978|ref|XM_019849960.2|	Elaeis guineensis	PREDICTED: Elaeis guineensis tubulin-folding cofactor D (LOC105043586), transcript variant X6, mRNA	monocots	XM_019849960	1.54e-173	96.97	363	11	38	400	2131	2493
762	NC_025996.1_pos43442804	NC_025996.1	43442804	PREC	43442604	43443004	NC_025996.1:43442604-43443004	gi|1658182022|ref|XM_010921190.3|	Elaeis guineensis	PREDICTED: Elaeis guineensis probable trehalose-phosphate phosphatase F (LOC105043601), transcript variant X3, mRNA	monocots	XM_010921190	7.34e-157	96.97	330	10	71	400	795	466
763	NC_025996.1_pos44064020	NC_025996.1	44064020	PREC	44063820	44064220	NC_025996.1:44063820-44064220	gi|1658182154|ref|XM_010921234.3|	Elaeis guineensis	PREDICTED: Elaeis guineensis putative glycerol-3-phosphate transporter 1 (LOC105043625), mRNA	monocots	XM_010921234	3.34e-170	93.75	400	23	1	400	2095	1698
764	NC_025996.1_pos44064058	NC_025996.1	44064058	PREC	44063858	44064258	NC_025996.1:44063858-44064258	gi|1658182154|ref|XM_010921234.3|	Elaeis guineensis	PREDICTED: Elaeis guineensis putative glycerol-3-phosphate transporter 1 (LOC105043625), mRNA	monocots	XM_010921234	3.32e-175	94.486	399	22	1	399	2059	1661
765	NC_025996.1_pos44064113	NC_025996.1	44064113	PREC	44063913	44064313	NC_025996.1:44063913-44064313	gi|1658182154|ref|XM_010921234.3|	Elaeis guineensis	PREDICTED: Elaeis guineensis putative glycerol-3-phosphate transporter 1 (LOC105043625), mRNA	monocots	XM_010921234	9.23e-176	94.5	400	22	1	400	2004	1605
766	NC_025996.1_pos44064425	NC_025996.1	44064425	PREC	44064225	44064625	NC_025996.1:44064225-44064625	gi|1658182154|ref|XM_010921234.3|	Elaeis guineensis	PREDICTED: Elaeis guineensis putative glycerol-3-phosphate transporter 1 (LOC105043625), mRNA	monocots	XM_010921234	0	96.5	400	14	1	400	1692	1293
767	NC_025996.1_pos44066007	NC_025996.1	44066007	PREC	44065807	44066207	NC_025996.1:44065807-44066207	gi|1658182154|ref|XM_010921234.3|	Elaeis guineensis	PREDICTED: Elaeis guineensis putative glycerol-3-phosphate transporter 1 (LOC105043625), mRNA	monocots	XM_010921234	0	95.5	400	18	1	400	776	377
768	NC_025996.1_pos44166296	NC_025996.1	44166296	PREC+DOM	44166096	44166496	NC_025996.1:44166096-44166496	gi|1658182181|ref|XM_010921247.3|	Elaeis guineensis	PREDICTED: Elaeis guineensis ATP-dependent zinc metalloprotease FTSH 2, chloroplastic (LOC105043631), transcript variant X4, mRNA	monocots	XM_010921247	3.39e-160	95.48	354	16	42	395	1986	2339
769	NC_025996.1_pos45533183	NC_025996.1	45533183	PREC+DOM	45532983	45533383	NC_025996.1:45532983-45533383	gi|1658182443|ref|XM_019850161.2|	Elaeis guineensis	PREDICTED: Elaeis guineensis hexose carrier protein HEX6 (LOC105043696), mRNA	monocots	XM_019850161	2.08e-142	96.711	304	10	97	400	613	916
770	NC_025996.1_pos45533186	NC_025996.1	45533186	DOM	45532986	45533386	NC_025996.1:45532986-45533386	gi|1658182443|ref|XM_019850161.2|	Elaeis guineensis	PREDICTED: Elaeis guineensis hexose carrier protein HEX6 (LOC105043696), mRNA	monocots	XM_019850161	4.48e-144	96.743	307	10	94	400	613	919
771	NC_025996.1_pos45678918	NC_025996.1	45678918	PREC+DOM	45678718	45679118	NC_025996.1:45678718-45679118	gi|1658182460|ref|XM_010921370.3|	Elaeis guineensis	PREDICTED: Elaeis guineensis putative kinase-like protein TMKL1 (LOC105043711), mRNA	monocots	XM_010921370	2.57e-176	95.596	386	17	15	400	858	1243
772	NC_025996.1_pos46625236	NC_025996.1	46625236	PREC	46625036	46625436	NC_025996.1:46625036-46625436	gi|1658182695|ref|XM_010921451.3|	Elaeis guineensis	PREDICTED: Elaeis guineensis peptide methionine sulfoxide reductase A1 (LOC105043763), mRNA	monocots	XM_010921451	9.23e-176	94.5	400	22	1	400	360	759
773	NC_025996.1_pos46625291	NC_025996.1	46625291	PREC	46625091	46625491	NC_025996.1:46625091-46625491	gi|1658182695|ref|XM_010921451.3|	Elaeis guineensis	PREDICTED: Elaeis guineensis peptide methionine sulfoxide reductase A1 (LOC105043763), mRNA	monocots	XM_010921451	2.04e-157	94.708	359	18	1	358	415	773
774	NC_025996.1_pos46625309	NC_025996.1	46625309	PREC	46625109	46625509	NC_025996.1:46625109-46625509	gi|1658182695|ref|XM_010921451.3|	Elaeis guineensis	PREDICTED: Elaeis guineensis peptide methionine sulfoxide reductase A1 (LOC105043763), mRNA	monocots	XM_010921451	2.07e-147	94.428	341	18	1	340	433	773
775	NC_025996.1_pos47097479	NC_025996.1	47097479	PREC+DOM	47097279	47097679	NC_025996.1:47097279-47097679	gi|1658182825|ref|XM_010921487.3|	Elaeis guineensis	PREDICTED: Elaeis guineensis phospho-2-dehydro-3-deoxyheptonate aldolase 2, chloroplastic (LOC105043788), mRNA	monocots	XM_010921487	2.79e-116	97.177	248	7	137	384	1418	1171
776	NC_025996.1_pos47359704	NC_025996.1	47359704	DOM	47359504	47359904	NC_025996.1:47359504-47359904	gi|1658182907|ref|XM_010921510.3|	Elaeis guineensis	PREDICTED: Elaeis guineensis probable serine/threonine-protein kinase PBL19 (LOC105043797), transcript variant X2, mRNA	monocots	XM_010921510	3.82e-75	96.491	171	6	229	399	932	1102
777	NC_025996.1_pos47847784	NC_025996.1	47847784	DOM	47847584	47847984	NC_025996.1:47847584-47847984	gi|1658182958|ref|XM_029264183.1|	Elaeis guineensis	PREDICTED: Elaeis guineensis SH2 domain-containing protein A (LOC105043815), transcript variant X2, mRNA	monocots	XM_029264183	3.66e-105	94.378	249	14	148	396	1018	1266
778	NC_025996.1_pos48084927	NC_025996.1	48084927	PREC+DOM	48084727	48085127	NC_025996.1:48084727-48085127	gi|1658183041|ref|XM_010921550.3|	Elaeis guineensis	PREDICTED: Elaeis guineensis putative ABC transporter C family member 15 (LOC105043832), mRNA	monocots	XM_010921550	9.23e-176	94.5	400	22	1	400	580	979
779	NC_025996.1_pos48084963	NC_025996.1	48084963	PREC+DOM	48084763	48085163	NC_025996.1:48084763-48085163	gi|1658183041|ref|XM_010921550.3|	Elaeis guineensis	PREDICTED: Elaeis guineensis putative ABC transporter C family member 15 (LOC105043832), mRNA	monocots	XM_010921550	2e-172	94.207	397	23	1	397	616	1012
780	NC_025996.1_pos48085050	NC_025996.1	48085050	PREC+DOM	48084850	48085250	NC_025996.1:48084850-48085250	gi|1658183041|ref|XM_010921550.3|	Elaeis guineensis	PREDICTED: Elaeis guineensis putative ABC transporter C family member 15 (LOC105043832), mRNA	monocots	XM_010921550	2.01e-167	93.25	400	27	1	400	703	1102
781	NC_025996.1_pos48086036	NC_025996.1	48086036	PREC+DOM	48085836	48086236	NC_025996.1:48085836-48086236	gi|1658183041|ref|XM_010921550.3|	Elaeis guineensis	PREDICTED: Elaeis guineensis putative ABC transporter C family member 15 (LOC105043832), mRNA	monocots	XM_010921550	0	96.75	400	13	1	400	1689	2088
782	NC_025996.1_pos48086823	NC_025996.1	48086823	PREC+DOM	48086623	48087023	NC_025996.1:48086623-48087023	gi|1658183041|ref|XM_010921550.3|	Elaeis guineensis	PREDICTED: Elaeis guineensis putative ABC transporter C family member 15 (LOC105043832), mRNA	monocots	XM_010921550	0	97.5	400	10	1	400	2476	2875
783	NC_025996.1_pos48087875	NC_025996.1	48087875	PREC+DOM	48087675	48088075	NC_025996.1:48087675-48088075	gi|1658183041|ref|XM_010921550.3|	Elaeis guineensis	PREDICTED: Elaeis guineensis putative ABC transporter C family member 15 (LOC105043832), mRNA	monocots	XM_010921550	2.13e-127	96.071	280	11	121	400	2968	3247
784	NC_025996.1_pos48398163	NC_025996.1	48398163	DOM	48397963	48398363	NC_025996.1:48397963-48398363	gi|1658183108|ref|XM_010921576.2|	Elaeis guineensis	PREDICTED: Elaeis guineensis protein LSD1 (LOC105043853), transcript variant X2, mRNA	monocots	XM_010921576	2.07e-147	90.299	402	35	1	400	856	1255
785	NC_025996.1_pos49438261	NC_025996.1	49438261	PREC	49438061	49438461	NC_025996.1:49438061-49438461	gi|1658183237|ref|XM_010921669.3|	Elaeis guineensis	PREDICTED: Elaeis guineensis probable calcium-binding protein CML18 (LOC105043942), mRNA	monocots	XM_010921669	4.32e-169	93.5	400	26	1	400	885	1284
786	NC_025996.1_pos49438273	NC_025996.1	49438273	PREC+DOM	49438073	49438473	NC_025996.1:49438073-49438473	gi|1658183237|ref|XM_010921669.3|	Elaeis guineensis	PREDICTED: Elaeis guineensis probable calcium-binding protein CML18 (LOC105043942), mRNA	monocots	XM_010921669	9.29e-171	93.955	397	24	1	397	897	1293
787	NC_025996.1_pos53355361	NC_025996.1	53355361	PREC	53355161	53355561	NC_025996.1:53355161-53355561	gi|1658183914|ref|XM_010921950.3|	Elaeis guineensis	PREDICTED: Elaeis guineensis hexokinase-2, chloroplastic (LOC105044145), mRNA	monocots	XM_010921950	1.62e-138	95.192	312	15	89	400	456	145
788	NC_025996.1_pos54066087	NC_025996.1	54066087	PREC+DOM	54065887	54066287	NC_025996.1:54065887-54066287	gi|1658083153|ref|XM_010913135.3|	Elaeis guineensis	PREDICTED: Elaeis guineensis noroxomaritidine synthase (LOC105037478), mRNA	monocots	XM_010913135	1.6e-148	90.547	402	32	4	400	545	145
789	NC_025996.1_pos56805494	NC_025996.1	56805494	DOM	56805294	56805694	NC_025996.1:56805294-56805694	gi|1658185481|ref|XM_029264292.1|	Elaeis guineensis	PREDICTED: Elaeis guineensis protein ETHYLENE-INSENSITIVE 2 (LOC105044331), transcript variant X1, mRNA	monocots	XM_029264292	2.08e-142	95.298	319	15	82	400	1283	1601
790	NC_025997.1_pos126514	NC_025997.1	126514	DOM	126314	126714	NC_025997.1:126314-126714	gi|1658198071|ref|XM_010922470.2|	Elaeis guineensis	PREDICTED: Elaeis guineensis putative receptor protein kinase ZmPK1 (LOC105044537), mRNA	monocots	XM_010922470	5.59e-168	93.671	395	25	1	395	1260	866
791	NC_025997.1_pos215396	NC_025997.1	215396	DOM	215196	215596	NC_025997.1:215196-215596	gi|1658088741|ref|XM_029261768.1|	Elaeis guineensis	PREDICTED: Elaeis guineensis putative receptor protein kinase ZmPK1 (LOC105031989), mRNA	monocots	XM_029261768	1.62e-138	89.552	402	24	1	400	426	41
792	NC_025997.1_pos215399	NC_025997.1	215399	DOM	215199	215599	NC_025997.1:215199-215599	gi|1658088741|ref|XM_029261768.1|	Elaeis guineensis	PREDICTED: Elaeis guineensis putative receptor protein kinase ZmPK1 (LOC105031989), mRNA	monocots	XM_029261768	1.62e-138	89.552	402	24	1	400	423	38
793	NC_025997.1_pos215437	NC_025997.1	215437	DOM	215237	215637	NC_025997.1:215237-215637	gi|1658088741|ref|XM_029261768.1|	Elaeis guineensis	PREDICTED: Elaeis guineensis putative receptor protein kinase ZmPK1 (LOC105031989), mRNA	monocots	XM_029261768	2.13e-127	89.005	382	24	1	380	385	20
794	NC_025997.1_pos751918	NC_025997.1	751918	DOM	751718	752118	NC_025997.1:751718-752118	gi|1964424884|ref|XM_039124087.1|	Phoenix dactylifera	PREDICTED: Phoenix dactylifera glucose-induced degradation protein 4 homolog (LOC103715671), transcript variant X4, mRNA	monocots	XM_039124087	2.77e-121	89.914	347	23	58	400	1860	2198
795	NC_025997.1_pos889857	NC_025997.1	889857	DOM	889657	890057	NC_025997.1:889657-890057	gi|1130661269|ref|XM_010922236.2|	Elaeis guineensis	PREDICTED: Elaeis guineensis laccase-4 (LOC105044372), mRNA	monocots	XM_010922236	2.1e-137	96.309	298	11	103	400	1754	1457
796	NC_025997.1_pos889995	NC_025997.1	889995	PREC	889795	890195	NC_025997.1:889795-890195	gi|1130661269|ref|XM_010922236.2|	Elaeis guineensis	PREDICTED: Elaeis guineensis laccase-4 (LOC105044372), mRNA	monocots	XM_010922236	0	96	400	16	1	400	1718	1319
797	NC_025997.1_pos890055	NC_025997.1	890055	PREC	889855	890255	NC_025997.1:889855-890255	gi|1130661269|ref|XM_010922236.2|	Elaeis guineensis	PREDICTED: Elaeis guineensis laccase-4 (LOC105044372), mRNA	monocots	XM_010922236	0	95.98	398	16	3	400	1656	1259
798	NC_025997.1_pos918729	NC_025997.1	918729	PREC	918529	918929	NC_025997.1:918529-918929	gi|1658187688|ref|XM_010922237.2|	Elaeis guineensis	PREDICTED: Elaeis guineensis zinc transporter 1 (LOC105044373), mRNA	monocots	XM_010922237	9.23e-176	94.5	400	22	1	400	1810	1411
799	NC_025997.1_pos918730	NC_025997.1	918730	PREC	918530	918930	NC_025997.1:918530-918930	gi|1658187688|ref|XM_010922237.2|	Elaeis guineensis	PREDICTED: Elaeis guineensis zinc transporter 1 (LOC105044373), mRNA	monocots	XM_010922237	3.32e-175	94.486	399	22	1	399	1809	1411
800	NC_025997.1_pos918761	NC_025997.1	918761	PREC	918561	918961	NC_025997.1:918561-918961	gi|1658187688|ref|XM_010922237.2|	Elaeis guineensis	PREDICTED: Elaeis guineensis zinc transporter 1 (LOC105044373), mRNA	monocots	XM_010922237	9.23e-176	94.5	400	22	1	400	1778	1379
801	NC_025997.1_pos920299	NC_025997.1	920299	DOM	920099	920499	NC_025997.1:920099-920499	gi|1658187688|ref|XM_010922237.2|	Elaeis guineensis	PREDICTED: Elaeis guineensis zinc transporter 1 (LOC105044373), mRNA	monocots	XM_010922237	0	96	400	16	1	400	1178	779
802	NC_025997.1_pos1504207	NC_025997.1	1504207	PREC	1504007	1504407	NC_025997.1:1504007-1504407	gi|1658187867|ref|XM_010922295.3|	Elaeis guineensis	PREDICTED: Elaeis guineensis U-box domain-containing protein 33 (LOC105044415), mRNA	monocots	XM_010922295	2.81e-111	95.968	248	10	153	400	639	886
803	NC_025997.1_pos1505557	NC_025997.1	1505557	PREC	1505357	1505757	NC_025997.1:1505357-1505757	gi|1658187867|ref|XM_010922295.3|	Elaeis guineensis	PREDICTED: Elaeis guineensis U-box domain-containing protein 33 (LOC105044415), mRNA	monocots	XM_010922295	0	95.25	400	19	1	400	1172	1571
804	NC_025997.1_pos1505671	NC_025997.1	1505671	PREC+DOM	1505471	1505871	NC_025997.1:1505471-1505871	gi|1658187867|ref|XM_010922295.3|	Elaeis guineensis	PREDICTED: Elaeis guineensis U-box domain-containing protein 33 (LOC105044415), mRNA	monocots	XM_010922295	0	95.5	400	18	1	400	1286	1685
805	NC_025997.1_pos1507868	NC_025997.1	1507868	PREC	1507668	1508068	NC_025997.1:1507668-1508068	gi|1658187867|ref|XM_010922295.3|	Elaeis guineensis	PREDICTED: Elaeis guineensis U-box domain-containing protein 33 (LOC105044415), mRNA	monocots	XM_010922295	2.03e-162	97.059	340	10	61	400	1721	2060
806	NC_025997.1_pos1508114	NC_025997.1	1508114	PREC+DOM	1507914	1508314	NC_025997.1:1507914-1508314	gi|1658187867|ref|XM_010922295.3|	Elaeis guineensis	PREDICTED: Elaeis guineensis U-box domain-containing protein 33 (LOC105044415), mRNA	monocots	XM_010922295	0	96.482	398	14	1	398	1907	2304
807	NC_025997.1_pos1508278	NC_025997.1	1508278	PREC	1508078	1508478	NC_025997.1:1508078-1508478	gi|1658187867|ref|XM_010922295.3|	Elaeis guineensis	PREDICTED: Elaeis guineensis U-box domain-containing protein 33 (LOC105044415), mRNA	monocots	XM_010922295	9.29e-171	95.479	376	17	1	376	2071	2446
808	NC_025997.1_pos1508306	NC_025997.1	1508306	PREC	1508106	1508506	NC_025997.1:1508106-1508506	gi|1658187867|ref|XM_010922295.3|	Elaeis guineensis	PREDICTED: Elaeis guineensis U-box domain-containing protein 33 (LOC105044415), mRNA	monocots	XM_010922295	3.39e-160	95.977	348	14	1	348	2099	2446
809	NC_025997.1_pos1508402	NC_025997.1	1508402	PREC	1508202	1508602	NC_025997.1:1508202-1508602	gi|1658187867|ref|XM_010922295.3|	Elaeis guineensis	PREDICTED: Elaeis guineensis U-box domain-containing protein 33 (LOC105044415), mRNA	monocots	XM_010922295	7.88e-107	94.444	252	14	1	252	2195	2446
810	NC_025997.1_pos1613288	NC_025997.1	1613288	DOM	1613088	1613488	NC_025997.1:1613088-1613488	gi|1658187891|ref|XM_010922310.3|	Elaeis guineensis	PREDICTED: Elaeis guineensis probable clathrin assembly protein At4g32285 (LOC105044424), transcript variant X2, mRNA	monocots	XM_010922310	0	97.5	400	10	1	400	2555	2156
811	NC_025997.1_pos1614337	NC_025997.1	1614337	DOM	1614137	1614537	NC_025997.1:1614137-1614537	gi|1658187891|ref|XM_010922310.3|	Elaeis guineensis	PREDICTED: Elaeis guineensis probable clathrin assembly protein At4g32285 (LOC105044424), transcript variant X2, mRNA	monocots	XM_010922310	0	95.25	400	19	1	400	1506	1107
812	NC_025997.1_pos1614680	NC_025997.1	1614680	PREC+DOM	1614480	1614880	NC_025997.1:1614480-1614880	gi|1658187891|ref|XM_010922310.3|	Elaeis guineensis	PREDICTED: Elaeis guineensis probable clathrin assembly protein At4g32285 (LOC105044424), transcript variant X2, mRNA	monocots	XM_010922310	0	96.491	399	14	1	399	1163	765
813	NC_025997.1_pos1970804	NC_025997.1	1970804	PREC	1970604	1971004	NC_025997.1:1970604-1971004	gi|1658188017|ref|XM_010922363.3|	Elaeis guineensis	PREDICTED: Elaeis guineensis probable ADP-ribosylation factor GTPase-activating protein AGD6 (LOC105044452), mRNA	monocots	XM_010922363	1.59e-153	92.593	378	28	1	378	1537	1160
814	NC_025997.1_pos1970846	NC_025997.1	1970846	PREC+DOM	1970646	1971046	NC_025997.1:1970646-1971046	gi|1658188017|ref|XM_010922363.3|	Elaeis guineensis	PREDICTED: Elaeis guineensis probable ADP-ribosylation factor GTPase-activating protein AGD6 (LOC105044452), mRNA	monocots	XM_010922363	7.55e-137	92.857	336	24	1	336	1495	1160
815	NC_025997.1_pos2425207	NC_025997.1	2425207	DOM	2425007	2425407	NC_025997.1:2425007-2425407	gi|1658188129|ref|XM_010922401.3|	Elaeis guineensis	PREDICTED: Elaeis guineensis receptor-like protein kinase THESEUS 1 (LOC105044481), transcript variant X2, mRNA	monocots	XM_010922401	2.08e-142	96.417	307	11	94	400	2788	2482
816	NC_025997.1_pos2644536	NC_025997.1	2644536	PREC	2644336	2644736	NC_025997.1:2644336-2644736	gi|1658188176|ref|XM_019850917.2|	Elaeis guineensis	PREDICTED: Elaeis guineensis protein-tyrosine-phosphatase MKP1 (LOC105044492), transcript variant X5, mRNA	monocots	XM_019850917	9.36e-166	93	400	28	1	400	2362	1963
817	NC_025997.1_pos2644745	NC_025997.1	2644745	PREC+DOM	2644545	2644945	NC_025997.1:2644545-2644945	gi|1658188176|ref|XM_019850917.2|	Elaeis guineensis	PREDICTED: Elaeis guineensis protein-tyrosine-phosphatase MKP1 (LOC105044492), transcript variant X5, mRNA	monocots	XM_019850917	9.29e-171	93.75	400	25	1	400	2153	1754
818	NC_025997.1_pos2644764	NC_025997.1	2644764	DOM	2644564	2644964	NC_025997.1:2644564-2644964	gi|1658188176|ref|XM_019850917.2|	Elaeis guineensis	PREDICTED: Elaeis guineensis protein-tyrosine-phosphatase MKP1 (LOC105044492), transcript variant X5, mRNA	monocots	XM_019850917	3.34e-170	93.734	399	25	1	399	2134	1736
819	NC_025997.1_pos2645366	NC_025997.1	2645366	PREC+DOM	2645166	2645566	NC_025997.1:2645166-2645566	gi|1658188176|ref|XM_019850917.2|	Elaeis guineensis	PREDICTED: Elaeis guineensis protein-tyrosine-phosphatase MKP1 (LOC105044492), transcript variant X5, mRNA	monocots	XM_019850917	0	96.25	400	15	1	400	1532	1133
820	NC_025997.1_pos2659518	NC_025997.1	2659518	PREC+DOM	2659318	2659718	NC_025997.1:2659318-2659718	gi|1658188181|ref|XM_029264420.1|	Elaeis guineensis	PREDICTED: Elaeis guineensis metal tolerance protein 5 (LOC105044494), transcript variant X3, mRNA	monocots	XM_029264420	4.29e-174	95.103	388	19	3	390	1000	1387
821	NC_025997.1_pos2711744	NC_025997.1	2711744	DOM	2711544	2711944	NC_025997.1:2711544-2711944	gi|1130660443|ref|XM_010922426.2|	Elaeis guineensis	PREDICTED: Elaeis guineensis probable glutathione S-transferase DHAR1, cytosolic (LOC105044500), transcript variant X2, mRNA	monocots	XM_010922426	2.81e-111	93.382	272	18	83	354	1156	885
822	NC_025997.1_pos2796058	NC_025997.1	2796058	PREC+DOM	2795858	2796258	NC_025997.1:2795858-2796258	gi|1658188239|ref|XM_029264427.1|	Elaeis guineensis	PREDICTED: Elaeis guineensis ankyrin repeat-containing protein At5g02620 (LOC105044509), transcript variant X2, mRNA	monocots	XM_029264427	4.67e-114	97.131	244	7	1	244	884	1127
823	NC_025997.1_pos2873526	NC_025997.1	2873526	DOM	2873326	2873726	NC_025997.1:2873326-2873726	gi|1658188259|ref|XM_010922446.3|	Elaeis guineensis	PREDICTED: Elaeis guineensis probable receptor-like protein kinase At5g59700 (LOC105044513), transcript variant X1, mRNA	monocots	XM_010922446	4.39e-159	93.834	373	23	28	400	248	620
824	NC_025997.1_pos2873544	NC_025997.1	2873544	DOM	2873344	2873744	NC_025997.1:2873344-2873744	gi|1658188259|ref|XM_010922446.3|	Elaeis guineensis	PREDICTED: Elaeis guineensis probable receptor-like protein kinase At5g59700 (LOC105044513), transcript variant X1, mRNA	monocots	XM_010922446	2.01e-167	93.862	391	24	10	400	248	638
825	NC_025997.1_pos2873584	NC_025997.1	2873584	DOM	2873384	2873784	NC_025997.1:2873384-2873784	gi|1658188261|ref|XM_010922447.3|	Elaeis guineensis	PREDICTED: Elaeis guineensis probable receptor-like protein kinase At5g59700 (LOC105044513), transcript variant X2, mRNA	monocots	XM_010922447	5.55e-173	94.221	398	23	1	398	275	672
826	NC_025997.1_pos2873817	NC_025997.1	2873817	PREC	2873617	2874017	NC_025997.1:2873617-2874017	gi|1658188261|ref|XM_010922447.3|	Elaeis guineensis	PREDICTED: Elaeis guineensis probable receptor-like protein kinase At5g59700 (LOC105044513), transcript variant X2, mRNA	monocots	XM_010922447	0	95.739	399	17	1	399	508	906
827	NC_025997.1_pos2873994	NC_025997.1	2873994	PREC	2873794	2874194	NC_025997.1:2873794-2874194	gi|1658188261|ref|XM_010922447.3|	Elaeis guineensis	PREDICTED: Elaeis guineensis probable receptor-like protein kinase At5g59700 (LOC105044513), transcript variant X2, mRNA	monocots	XM_010922447	1.98e-177	94.75	400	21	1	400	685	1084
828	NC_025997.1_pos2874080	NC_025997.1	2874080	PREC+DOM	2873880	2874280	NC_025997.1:2873880-2874280	gi|1658188261|ref|XM_010922447.3|	Elaeis guineensis	PREDICTED: Elaeis guineensis probable receptor-like protein kinase At5g59700 (LOC105044513), transcript variant X2, mRNA	monocots	XM_010922447	2e-172	94	400	24	1	400	771	1170
829	NC_025997.1_pos2874224	NC_025997.1	2874224	PREC+DOM	2874024	2874424	NC_025997.1:2874024-2874424	gi|1658188261|ref|XM_010922447.3|	Elaeis guineensis	PREDICTED: Elaeis guineensis probable receptor-like protein kinase At5g59700 (LOC105044513), transcript variant X2, mRNA	monocots	XM_010922447	4.32e-169	93.5	400	26	1	400	915	1314
830	NC_025997.1_pos2942018	NC_025997.1	2942018	PREC	2941818	2942218	NC_025997.1:2941818-2942218	gi|1658188284|ref|XM_010922452.3|	Elaeis guineensis	PREDICTED: Elaeis guineensis ABC transporter G family member 6-like (LOC105044518), mRNA	monocots	XM_010922452	3.3e-180	95.25	400	18	1	400	403	801
831	NC_025997.1_pos2942657	NC_025997.1	2942657	DOM	2942457	2942857	NC_025997.1:2942457-2942857	gi|1658188284|ref|XM_010922452.3|	Elaeis guineensis	PREDICTED: Elaeis guineensis ABC transporter G family member 6-like (LOC105044518), mRNA	monocots	XM_010922452	1.19e-179	95.226	398	19	3	400	1043	1440
832	NC_025997.1_pos2943269	NC_025997.1	2943269	DOM	2943069	2943469	NC_025997.1:2943069-2943469	gi|1658188284|ref|XM_010922452.3|	Elaeis guineensis	PREDICTED: Elaeis guineensis ABC transporter G family member 6-like (LOC105044518), mRNA	monocots	XM_010922452	0	95.75	400	17	1	400	1653	2052
833	NC_025997.1_pos3419986	NC_025997.1	3419986	PREC	3419786	3420186	NC_025997.1:3419786-3420186	gi|1658188406|ref|XM_010922647.3|	Elaeis guineensis	PREDICTED: Elaeis guineensis APETALA2-like protein 1 (LOC105044670), transcript variant X2, mRNA	monocots	XM_010922647	5.55e-173	94.25	400	19	1	400	2234	1839
834	NC_025997.1_pos3849807	NC_025997.1	3849807	PREC+DOM	3849607	3850007	NC_025997.1:3849607-3850007	gi|1658188526|ref|XM_029264452.1|	Elaeis guineensis	PREDICTED: Elaeis guineensis probable serine/threonine-protein kinase PBL25 (LOC105044702), mRNA	monocots	XM_029264452	3.54e-130	94.389	303	17	95	397	1210	1512
835	NC_025997.1_pos4873340	NC_025997.1	4873340	DOM	4873140	4873540	NC_025997.1:4873140-4873540	gi|1658188787|ref|XM_010922511.3|	Elaeis guineensis	PREDICTED: Elaeis guineensis mitochondrial succinate-fumarate transporter 1-like (LOC105044575), mRNA	monocots	XM_010922511	0	96	400	16	1	400	803	1202
836	NC_025997.1_pos4878001	NC_025997.1	4878001	PREC	4877801	4878201	NC_025997.1:4877801-4878201	gi|1658198285|ref|XM_029264938.1|	Elaeis guineensis	PREDICTED: Elaeis guineensis mitogen-activated protein kinase kinase kinase 18 (LOC105044694), partial mRNA	monocots	XM_029264938	1.53e-178	94.987	399	20	2	400	146	544
837	NC_025997.1_pos4878553	NC_025997.1	4878553	PREC	4878353	4878753	NC_025997.1:4878353-4878753	gi|1964434510|ref|XM_026805468.2|	Phoenix dactylifera	PREDICTED: Phoenix dactylifera mitogen-activated protein kinase kinase kinase 18-like (LOC103711096), mRNA	monocots	XM_026805468	2.08e-142	89.5	400	42	1	400	823	1222
838	NC_025997.1_pos5866919	NC_025997.1	5866919	PREC+DOM	5866719	5867119	NC_025997.1:5866719-5867119	gi|1658188965|ref|XM_010922745.3|	Elaeis guineensis	PREDICTED: Elaeis guineensis laccase-3-like (LOC105044750), mRNA	monocots	XM_010922745	0	95.99	399	15	3	400	1323	1721
839	NC_025997.1_pos5973860	NC_025997.1	5973860	PREC+DOM	5973660	5974060	NC_025997.1:5973660-5974060	gi|1658188985|ref|XM_010922754.3|	Elaeis guineensis	PREDICTED: Elaeis guineensis WRKY transcription factor WRKY24 (LOC105044758), mRNA	monocots	XM_010922754	9.23e-176	94.5	400	22	1	400	2020	1621
840	NC_025997.1_pos6927560	NC_025997.1	6927560	PREC	6927360	6927760	NC_025997.1:6927360-6927760	gi|1658189162|ref|XM_010922813.3|	Elaeis guineensis	PREDICTED: Elaeis guineensis uroporphyrinogen decarboxylase (LOC105044798), mRNA	monocots	XM_010922813	0	96.25	400	15	1	400	1265	866
841	NC_025997.1_pos8142569	NC_025997.1	8142569	PREC+DOM	8142369	8142769	NC_025997.1:8142369-8142769	gi|1658189370|ref|XM_010922891.3|	Elaeis guineensis	PREDICTED: Elaeis guineensis probable inactive receptor kinase At5g58300 (LOC105044851), transcript variant X1, mRNA	monocots	XM_010922891	0	96	400	16	1	400	636	237
842	NC_025997.1_pos11101807	NC_025997.1	11101807	PREC	11101607	11102007	NC_025997.1:11101607-11102007	gi|1658189966|ref|XM_010923103.3|	Elaeis guineensis	PREDICTED: Elaeis guineensis long chain acyl-CoA synthetase 1 (LOC105044978), transcript variant X3, mRNA	monocots	XM_010923103	6.09e-108	94.821	251	13	34	284	1119	1369
843	NC_025997.1_pos11176149	NC_025997.1	11176149	PREC	11175949	11176349	NC_025997.1:11175949-11176349	gi|1130662643|ref|XM_010923112.2|	Elaeis guineensis	PREDICTED: Elaeis guineensis nuclear poly(A) polymerase 3 (LOC105044983), transcript variant X2, mRNA	monocots	XM_010923112	2.22e-97	95.133	226	11	175	400	1436	1661
844	NC_025997.1_pos11176281	NC_025997.1	11176281	PREC	11176081	11176481	NC_025997.1:11176081-11176481	gi|1130662643|ref|XM_010923112.2|	Elaeis guineensis	PREDICTED: Elaeis guineensis nuclear poly(A) polymerase 3 (LOC105044983), transcript variant X2, mRNA	monocots	XM_010923112	9.36e-166	96.338	355	13	43	397	1436	1790
845	NC_025997.1_pos11177844	NC_025997.1	11177844	PREC	11177644	11178044	NC_025997.1:11177644-11178044	gi|1130662645|ref|XM_010923115.2|	Elaeis guineensis	PREDICTED: Elaeis guineensis probable glycerol-3-phosphate acyltransferase 3 (LOC105044984), mRNA	monocots	XM_010923115	0	96.5	400	14	1	400	1369	970
846	NC_025997.1_pos11181051	NC_025997.1	11181051	PREC+DOM	11180851	11181251	NC_025997.1:11180851-11181251	gi|1130662645|ref|XM_010923115.2|	Elaeis guineensis	PREDICTED: Elaeis guineensis probable glycerol-3-phosphate acyltransferase 3 (LOC105044984), mRNA	monocots	XM_010923115	5.88e-133	96.516	287	10	114	400	688	402
847	NC_025997.1_pos11181204	NC_025997.1	11181204	PREC+DOM	11181004	11181404	NC_025997.1:11181004-11181404	gi|1130662645|ref|XM_010923115.2|	Elaeis guineensis	PREDICTED: Elaeis guineensis probable glycerol-3-phosphate acyltransferase 3 (LOC105044984), mRNA	monocots	XM_010923115	0	96.5	400	14	1	400	648	249
848	NC_025997.1_pos11725066	NC_025997.1	11725066	DOM	11724866	11725266	NC_025997.1:11724866-11725266	gi|1658190061|ref|XM_010923150.3|	Elaeis guineensis	PREDICTED: Elaeis guineensis phytochrome B (LOC105045005), mRNA	monocots	XM_010923150	3.32e-175	94.486	399	22	2	400	3153	2755
849	NC_025997.1_pos11754214	NC_025997.1	11754214	PREC+DOM	11754014	11754414	NC_025997.1:11754014-11754414	gi|1658190064|ref|XM_010923151.3|	Elaeis guineensis	PREDICTED: Elaeis guineensis ATP-citrate synthase beta chain protein 1 (LOC105045006), mRNA	monocots	XM_010923151	7.55e-137	97.222	288	8	68	355	1961	1674
850	NC_025997.1_pos11847326	NC_025997.1	11847326	DOM	11847126	11847526	NC_025997.1:11847126-11847526	gi|1130660661|ref|XM_019850412.1|	Elaeis guineensis	PREDICTED: Elaeis guineensis rab9 effector protein with kelch motifs (LOC105045009), transcript variant X2, mRNA	monocots	XM_019850412	1.61e-143	97.03	303	9	98	400	727	1029
851	NC_025997.1_pos11857675	NC_025997.1	11857675	PREC	11857475	11857875	NC_025997.1:11857475-11857875	gi|1658190081|ref|XM_010923161.3|	Elaeis guineensis	PREDICTED: Elaeis guineensis receptor-like protein kinase ANXUR2 (LOC105045010), mRNA	monocots	XM_010923161	0	95.5	400	18	1	400	779	380
852	NC_025997.1_pos12738704	NC_025997.1	12738704	PREC+DOM	12738504	12738904	NC_025997.1:12738504-12738904	gi|1658190234|ref|XM_010923210.3|	Elaeis guineensis	PREDICTED: Elaeis guineensis cation-chloride cotransporter 1 (LOC105045050), transcript variant X2, mRNA	monocots	XM_010923210	0	98.75	400	5	1	400	2653	2254
853	NC_025997.1_pos12742046	NC_025997.1	12742046	PREC	12741846	12742246	NC_025997.1:12741846-12742246	gi|1658190234|ref|XM_010923210.3|	Elaeis guineensis	PREDICTED: Elaeis guineensis cation-chloride cotransporter 1 (LOC105045050), transcript variant X2, mRNA	monocots	XM_010923210	2.87e-96	100	191	0	210	400	1888	1698
854	NC_025997.1_pos12742057	NC_025997.1	12742057	PREC	12741857	12742257	NC_025997.1:12741857-12742257	gi|1658190234|ref|XM_010923210.3|	Elaeis guineensis	PREDICTED: Elaeis guineensis cation-chloride cotransporter 1 (LOC105045050), transcript variant X2, mRNA	monocots	XM_010923210	2.21e-102	100	202	0	199	400	1888	1687
855	NC_025997.1_pos12860269	NC_025997.1	12860269	DOM	12860069	12860469	NC_025997.1:12860069-12860469	gi|1658190240|ref|XM_010923215.3|	Elaeis guineensis	PREDICTED: Elaeis guineensis acetate/butyrate--CoA ligase AAE7, peroxisomal (LOC105045056), mRNA	monocots	XM_010923215	0	95.25	400	19	1	400	1092	1491
856	NC_025997.1_pos15472911	NC_025997.1	15472911	PREC	15472711	15473111	NC_025997.1:15472711-15473111	gi|1658190373|ref|XM_010923311.2|	Elaeis guineensis	PREDICTED: Elaeis guineensis dual specificity protein phosphatase PHS1 (LOC105045145), mRNA	monocots	XM_010923311	0	96.482	398	14	3	400	1251	1648
857	NC_025997.1_pos15476053	NC_025997.1	15476053	PREC+DOM	15475853	15476253	NC_025997.1:15475853-15476253	gi|1658190373|ref|XM_010923311.2|	Elaeis guineensis	PREDICTED: Elaeis guineensis dual specificity protein phosphatase PHS1 (LOC105045145), mRNA	monocots	XM_010923311	0	96.222	397	15	1	397	2864	3260
858	NC_025997.1_pos16242964	NC_025997.1	16242964	DOM	16242764	16243164	NC_025997.1:16242764-16243164	gi|1658190433|ref|XM_019850442.2|	Elaeis guineensis	PREDICTED: Elaeis guineensis UDP-glucuronate:xylan alpha-glucuronosyltransferase 1 (LOC105045159), transcript variant X5, mRNA	monocots	XM_019850442	9.29e-171	93.75	400	25	1	400	2303	1904
859	NC_025997.1_pos16243114	NC_025997.1	16243114	DOM	16242914	16243314	NC_025997.1:16242914-16243314	gi|1658190433|ref|XM_019850442.2|	Elaeis guineensis	PREDICTED: Elaeis guineensis UDP-glucuronate:xylan alpha-glucuronosyltransferase 1 (LOC105045159), transcript variant X5, mRNA	monocots	XM_019850442	9.36e-166	93	400	28	1	400	2153	1754
860	NC_025997.1_pos17184253	NC_025997.1	17184253	PREC+DOM	17184053	17184453	NC_025997.1:17184053-17184453	gi|1658190465|ref|XM_010923357.3|	Elaeis guineensis	PREDICTED: Elaeis guineensis uncharacterized protein C57A7.06 (LOC105045184), mRNA	monocots	XM_010923357	4.71e-109	94.531	256	14	145	400	1509	1764
861	NC_025997.1_pos17217377	NC_025997.1	17217377	DOM	17217177	17217577	NC_025997.1:17217177-17217577	gi|1964428976|ref|XM_026803190.2|	Phoenix dactylifera	PREDICTED: Phoenix dactylifera blue-light photoreceptor PHR2-like (LOC103703707), mRNA	monocots	XM_026803190	4.35e-164	92.75	400	29	1	400	1000	601
862	NC_025997.1_pos17217379	NC_025997.1	17217379	PREC	17217179	17217579	NC_025997.1:17217179-17217579	gi|1964428976|ref|XM_026803190.2|	Phoenix dactylifera	PREDICTED: Phoenix dactylifera blue-light photoreceptor PHR2-like (LOC103703707), mRNA	monocots	XM_026803190	5.63e-163	93.112	392	27	7	398	992	601
863	NC_025997.1_pos21060853	NC_025997.1	21060853	DOM	21060653	21061053	NC_025997.1:21060653-21061053	gi|659112339|gb|KJ676533.1|	Elaeis guineensis	Elaeis guineensis potassium uptake transporter KUP3 mRNA, complete cds	monocots	KJ676533	0	97	400	12	1	400	1754	2153
864	NC_025997.1_pos21283532	NC_025997.1	21283532	PREC+DOM	21283332	21283732	NC_025997.1:21283332-21283732	gi|1658191206|ref|XM_019850519.2|	Elaeis guineensis	PREDICTED: Elaeis guineensis BTB/POZ domain-containing protein At1g03010 (LOC105045302), mRNA	monocots	XM_019850519	0	96.5	400	14	1	400	488	887
865	NC_025997.1_pos21285363	NC_025997.1	21285363	PREC+DOM	21285163	21285563	NC_025997.1:21285163-21285563	gi|1964429811|ref|XM_039124615.1|	Phoenix dactylifera	PREDICTED: Phoenix dactylifera BTB/POZ domain-containing protein At1g03010 (LOC103698243), mRNA	monocots	XM_039124615	2.62e-161	92.289	402	29	1	400	2946	3347
866	NC_025997.1_pos21496039	NC_025997.1	21496039	PREC+DOM	21495839	21496239	NC_025997.1:21495839-21496239	gi|1658191380|ref|XM_029264630.1|	Elaeis guineensis	PREDICTED: Elaeis guineensis DNA polymerase zeta catalytic subunit (LOC105045240), transcript variant X3, mRNA	monocots	XM_029264630	1.66e-123	95.341	279	13	122	400	5512	5234
867	NC_025997.1_pos21496081	NC_025997.1	21496081	PREC+DOM	21495881	21496281	NC_025997.1:21495881-21496281	gi|1658191380|ref|XM_029264630.1|	Elaeis guineensis	PREDICTED: Elaeis guineensis DNA polymerase zeta catalytic subunit (LOC105045240), transcript variant X3, mRNA	monocots	XM_029264630	1.61e-143	95.327	321	15	80	400	5512	5192
868	NC_025997.1_pos21496102	NC_025997.1	21496102	PREC+DOM	21495902	21496302	NC_025997.1:21495902-21496302	gi|1658191380|ref|XM_029264630.1|	Elaeis guineensis	PREDICTED: Elaeis guineensis DNA polymerase zeta catalytic subunit (LOC105045240), transcript variant X3, mRNA	monocots	XM_029264630	7.39e-152	95.029	342	17	59	400	5512	5171
869	NC_025997.1_pos21496141	NC_025997.1	21496141	PREC+DOM	21495941	21496341	NC_025997.1:21495941-21496341	gi|1658191380|ref|XM_029264630.1|	Elaeis guineensis	PREDICTED: Elaeis guineensis DNA polymerase zeta catalytic subunit (LOC105045240), transcript variant X3, mRNA	monocots	XM_029264630	3.34e-170	95.013	381	19	20	400	5512	5132
870	NC_025997.1_pos21505940	NC_025997.1	21505940	PREC+DOM	21505740	21506140	NC_025997.1:21505740-21506140	gi|1658191301|ref|XM_029264629.1|	Elaeis guineensis	PREDICTED: Elaeis guineensis DNA polymerase zeta catalytic subunit (LOC105045240), transcript variant X2, mRNA	monocots	XM_029264629	4.35e-164	97.626	337	8	1	337	4034	3698
871	NC_025997.1_pos21512118	NC_025997.1	21512118	PREC+DOM	21511918	21512318	NC_025997.1:21511918-21512318	gi|1658191301|ref|XM_029264629.1|	Elaeis guineensis	PREDICTED: Elaeis guineensis DNA polymerase zeta catalytic subunit (LOC105045240), transcript variant X2, mRNA	monocots	XM_029264629	1.68e-113	96.386	249	9	152	400	3555	3307
872	NC_025997.1_pos21512389	NC_025997.1	21512389	PREC+DOM	21512189	21512589	NC_025997.1:21512189-21512589	gi|1658191301|ref|XM_029264629.1|	Elaeis guineensis	PREDICTED: Elaeis guineensis DNA polymerase zeta catalytic subunit (LOC105045240), transcript variant X2, mRNA	monocots	XM_029264629	1.26e-134	94.805	308	16	1	308	3435	3128
873	NC_025997.1_pos21512744	NC_025997.1	21512744	PREC+DOM	21512544	21512944	NC_025997.1:21512544-21512944	gi|1658191380|ref|XM_029264630.1|	Elaeis guineensis	PREDICTED: Elaeis guineensis DNA polymerase zeta catalytic subunit (LOC105045240), transcript variant X3, mRNA	monocots	XM_029264630	6e-118	96.498	257	9	31	287	3130	2874
874	NC_025997.1_pos21514512	NC_025997.1	21514512	PREC+DOM	21514312	21514712	NC_025997.1:21514312-21514712	gi|1658191380|ref|XM_029264630.1|	Elaeis guineensis	PREDICTED: Elaeis guineensis DNA polymerase zeta catalytic subunit (LOC105045240), transcript variant X3, mRNA	monocots	XM_029264630	1.98e-177	94.75	400	21	1	400	2813	2414
875	NC_025997.1_pos21514515	NC_025997.1	21514515	PREC+DOM	21514315	21514715	NC_025997.1:21514315-21514715	gi|1658191380|ref|XM_029264630.1|	Elaeis guineensis	PREDICTED: Elaeis guineensis DNA polymerase zeta catalytic subunit (LOC105045240), transcript variant X3, mRNA	monocots	XM_029264630	1.98e-177	94.75	400	21	1	400	2810	2411
876	NC_025997.1_pos21514990	NC_025997.1	21514990	PREC+DOM	21514790	21515190	NC_025997.1:21514790-21515190	gi|1658191380|ref|XM_029264630.1|	Elaeis guineensis	PREDICTED: Elaeis guineensis DNA polymerase zeta catalytic subunit (LOC105045240), transcript variant X3, mRNA	monocots	XM_029264630	9.23e-176	94.5	400	22	1	400	2335	1936
877	NC_025997.1_pos21515298	NC_025997.1	21515298	PREC+DOM	21515098	21515498	NC_025997.1:21515098-21515498	gi|1658191380|ref|XM_029264630.1|	Elaeis guineensis	PREDICTED: Elaeis guineensis DNA polymerase zeta catalytic subunit (LOC105045240), transcript variant X3, mRNA	monocots	XM_029264630	0	95.25	400	19	1	400	2027	1628
878	NC_025997.1_pos28232525	NC_025997.1	28232525	PREC+DOM	28232325	28232725	NC_025997.1:28232325-28232725	gi|1658192778|ref|XM_029264650.1|	Elaeis guineensis	PREDICTED: Elaeis guineensis putative glucan endo-1,3-beta-glucosidase GVI (LOC105045374), transcript variant X2, mRNA	monocots	XM_029264650	9.77e-136	91.086	359	31	1	358	795	1153
879	NC_025997.1_pos30185375	NC_025997.1	30185375	DOM	30185175	30185575	NC_025997.1:30185175-30185575	gi|1658193312|ref|XM_010923685.3|	Elaeis guineensis	PREDICTED: Elaeis guineensis quinone oxidoreductase PIG3 (LOC105045416), mRNA	monocots	XM_010923685	3.54e-130	97.436	273	7	3	275	1238	966
880	NC_025997.1_pos31720848	NC_025997.1	31720848	PREC+DOM	31720648	31721048	NC_025997.1:31720648-31721048	gi|1658193348|ref|XM_010923660.3|	Elaeis guineensis	PREDICTED: Elaeis guineensis glutathione synthetase, chloroplastic (LOC105045397), transcript variant X1, mRNA	monocots	XM_010923660	4.39e-159	92.784	388	28	13	400	524	137
881	NC_025997.1_pos31888580	NC_025997.1	31888580	PREC+DOM	31888380	31888780	NC_025997.1:31888380-31888780	gi|1658193351|ref|XM_010923659.3|	Elaeis guineensis	PREDICTED: Elaeis guineensis ABC transporter F family member 4 (LOC105045396), mRNA	monocots	XM_010923659	1.98e-177	94.962	397	20	4	400	1733	1337
882	NC_025997.1_pos31888794	NC_025997.1	31888794	PREC+DOM	31888594	31888994	NC_025997.1:31888594-31888994	gi|1658193351|ref|XM_010923659.3|	Elaeis guineensis	PREDICTED: Elaeis guineensis ABC transporter F family member 4 (LOC105045396), mRNA	monocots	XM_010923659	0	96.5	400	14	1	400	1522	1123
883	NC_025997.1_pos31889046	NC_025997.1	31889046	PREC+DOM	31888846	31889246	NC_025997.1:31888846-31889246	gi|1658193351|ref|XM_010923659.3|	Elaeis guineensis	PREDICTED: Elaeis guineensis ABC transporter F family member 4 (LOC105045396), mRNA	monocots	XM_010923659	0	97.25	400	11	1	400	1270	871
884	NC_025997.1_pos31889445	NC_025997.1	31889445	PREC+DOM	31889245	31889645	NC_025997.1:31889245-31889645	gi|1658193351|ref|XM_010923659.3|	Elaeis guineensis	PREDICTED: Elaeis guineensis ABC transporter F family member 4 (LOC105045396), mRNA	monocots	XM_010923659	0	96.25	400	15	1	400	871	472
885	NC_025997.1_pos33073638	NC_025997.1	33073638	PREC	33073438	33073838	NC_025997.1:33073438-33073838	gi|1658193437|ref|XM_019850545.2|	Elaeis guineensis	PREDICTED: Elaeis guineensis DNA-directed RNA polymerases II and IV subunit 5A (LOC105045456), transcript variant X4, mRNA	monocots	XM_019850545	4.39e-159	92.602	392	27	10	400	476	86
886	NC_025997.1_pos33558094	NC_025997.1	33558094	PREC	33557894	33558294	NC_025997.1:33557894-33558294	gi|1658199054|ref|XM_010923775.3|	Elaeis guineensis	PREDICTED: Elaeis guineensis heat stress transcription factor B-4b (LOC105045479), mRNA	monocots	XM_010923775	2.01e-167	93.451	397	26	2	398	1137	741
887	NC_025997.1_pos33558126	NC_025997.1	33558126	PREC	33557926	33558326	NC_025997.1:33557926-33558326	gi|1658199054|ref|XM_010923775.3|	Elaeis guineensis	PREDICTED: Elaeis guineensis heat stress transcription factor B-4b (LOC105045479), mRNA	monocots	XM_010923775	2.01e-167	93.25	400	27	1	400	1106	707
888	NC_025997.1_pos34665812	NC_025997.1	34665812	PREC+DOM	34665612	34666012	NC_025997.1:34665612-34666012	gi|1658193585|ref|XM_019850614.2|	Elaeis guineensis	PREDICTED: Elaeis guineensis protein ZINC INDUCED FACILITATOR-LIKE 1 (LOC105045500), transcript variant X3, mRNA	monocots	XM_019850614	2.03e-162	92.5	400	30	1	400	511	910
889	NC_025997.1_pos34988251	NC_025997.1	34988251	PREC+DOM	34988051	34988451	NC_025997.1:34988051-34988451	gi|1658193643|ref|XM_019850704.2|	Elaeis guineensis	PREDICTED: Elaeis guineensis dnaJ homolog subfamily C member 2 (LOC105045509), transcript variant X2, mRNA	monocots	XM_019850704	5.8e-143	94.03	335	20	66	400	171	505
890	NC_025997.1_pos34988297	NC_025997.1	34988297	PREC+DOM	34988097	34988497	NC_025997.1:34988097-34988497	gi|1658193643|ref|XM_019850704.2|	Elaeis guineensis	PREDICTED: Elaeis guineensis dnaJ homolog subfamily C member 2 (LOC105045509), transcript variant X2, mRNA	monocots	XM_019850704	3.37e-165	94.226	381	22	20	400	171	551
891	NC_025997.1_pos34988314	NC_025997.1	34988314	PREC+DOM	34988114	34988514	NC_025997.1:34988114-34988514	gi|1658193643|ref|XM_019850704.2|	Elaeis guineensis	PREDICTED: Elaeis guineensis dnaJ homolog subfamily C member 2 (LOC105045509), transcript variant X2, mRNA	monocots	XM_019850704	2.58e-171	94.177	395	23	3	397	171	565
892	NC_025997.1_pos34988363	NC_025997.1	34988363	PREC+DOM	34988163	34988563	NC_025997.1:34988163-34988563	gi|1658193643|ref|XM_019850704.2|	Elaeis guineensis	PREDICTED: Elaeis guineensis dnaJ homolog subfamily C member 2 (LOC105045509), transcript variant X2, mRNA	monocots	XM_019850704	1.54e-173	94.444	396	22	2	397	219	614
893	NC_025997.1_pos34988375	NC_025997.1	34988375	PREC+DOM	34988175	34988575	NC_025997.1:34988175-34988575	gi|1658193643|ref|XM_019850704.2|	Elaeis guineensis	PREDICTED: Elaeis guineensis dnaJ homolog subfamily C member 2 (LOC105045509), transcript variant X2, mRNA	monocots	XM_019850704	2e-172	94	400	24	1	400	230	629
894	NC_025997.1_pos34988457	NC_025997.1	34988457	PREC+DOM	34988257	34988657	NC_025997.1:34988257-34988657	gi|1658193643|ref|XM_019850704.2|	Elaeis guineensis	PREDICTED: Elaeis guineensis dnaJ homolog subfamily C member 2 (LOC105045509), transcript variant X2, mRNA	monocots	XM_019850704	0	96.5	400	14	1	400	312	711
895	NC_025997.1_pos34988504	NC_025997.1	34988504	PREC+DOM	34988304	34988704	NC_025997.1:34988304-34988704	gi|1658193643|ref|XM_019850704.2|	Elaeis guineensis	PREDICTED: Elaeis guineensis dnaJ homolog subfamily C member 2 (LOC105045509), transcript variant X2, mRNA	monocots	XM_019850704	0	96.75	400	13	1	400	359	758
896	NC_025997.1_pos34988561	NC_025997.1	34988561	PREC+DOM	34988361	34988761	NC_025997.1:34988361-34988761	gi|1658193643|ref|XM_019850704.2|	Elaeis guineensis	PREDICTED: Elaeis guineensis dnaJ homolog subfamily C member 2 (LOC105045509), transcript variant X2, mRNA	monocots	XM_019850704	0	97.215	395	11	3	397	418	812
897	NC_025997.1_pos34988570	NC_025997.1	34988570	PREC+DOM	34988370	34988770	NC_025997.1:34988370-34988770	gi|1658193643|ref|XM_019850704.2|	Elaeis guineensis	PREDICTED: Elaeis guineensis dnaJ homolog subfamily C member 2 (LOC105045509), transcript variant X2, mRNA	monocots	XM_019850704	0	97.25	400	11	1	400	425	824
898	NC_025997.1_pos34988687	NC_025997.1	34988687	PREC+DOM	34988487	34988887	NC_025997.1:34988487-34988887	gi|1658193643|ref|XM_019850704.2|	Elaeis guineensis	PREDICTED: Elaeis guineensis dnaJ homolog subfamily C member 2 (LOC105045509), transcript variant X2, mRNA	monocots	XM_019850704	0	97.75	400	9	1	400	542	941
899	NC_025997.1_pos34988930	NC_025997.1	34988930	PREC+DOM	34988730	34989130	NC_025997.1:34988730-34989130	gi|1658193643|ref|XM_019850704.2|	Elaeis guineensis	PREDICTED: Elaeis guineensis dnaJ homolog subfamily C member 2 (LOC105045509), transcript variant X2, mRNA	monocots	XM_019850704	0	97.5	400	10	1	400	785	1184
900	NC_025997.1_pos34989442	NC_025997.1	34989442	PREC+DOM	34989242	34989642	NC_025997.1:34989242-34989642	gi|1658193643|ref|XM_019850704.2|	Elaeis guineensis	PREDICTED: Elaeis guineensis dnaJ homolog subfamily C member 2 (LOC105045509), transcript variant X2, mRNA	monocots	XM_019850704	9.29e-171	93.75	400	25	1	400	1297	1696
901	NC_025997.1_pos34989483	NC_025997.1	34989483	PREC+DOM	34989283	34989683	NC_025997.1:34989283-34989683	gi|1658193643|ref|XM_019850704.2|	Elaeis guineensis	PREDICTED: Elaeis guineensis dnaJ homolog subfamily C member 2 (LOC105045509), transcript variant X2, mRNA	monocots	XM_019850704	2e-172	94	400	24	1	400	1338	1737
902	NC_025997.1_pos34989528	NC_025997.1	34989528	PREC+DOM	34989328	34989728	NC_025997.1:34989328-34989728	gi|1658193643|ref|XM_019850704.2|	Elaeis guineensis	PREDICTED: Elaeis guineensis dnaJ homolog subfamily C member 2 (LOC105045509), transcript variant X2, mRNA	monocots	XM_019850704	9.23e-176	94.5	400	22	1	400	1383	1782
903	NC_025997.1_pos34989573	NC_025997.1	34989573	PREC+DOM	34989373	34989773	NC_025997.1:34989373-34989773	gi|1658193643|ref|XM_019850704.2|	Elaeis guineensis	PREDICTED: Elaeis guineensis dnaJ homolog subfamily C member 2 (LOC105045509), transcript variant X2, mRNA	monocots	XM_019850704	4.29e-174	94.25	400	23	1	400	1428	1827
904	NC_025997.1_pos34989585	NC_025997.1	34989585	PREC+DOM	34989385	34989785	NC_025997.1:34989385-34989785	gi|1658193643|ref|XM_019850704.2|	Elaeis guineensis	PREDICTED: Elaeis guineensis dnaJ homolog subfamily C member 2 (LOC105045509), transcript variant X2, mRNA	monocots	XM_019850704	9.23e-176	94.5	400	22	1	400	1440	1839
905	NC_025997.1_pos34989615	NC_025997.1	34989615	PREC+DOM	34989415	34989815	NC_025997.1:34989415-34989815	gi|1658193643|ref|XM_019850704.2|	Elaeis guineensis	PREDICTED: Elaeis guineensis dnaJ homolog subfamily C member 2 (LOC105045509), transcript variant X2, mRNA	monocots	XM_019850704	9.23e-176	94.5	400	22	1	400	1470	1869
906	NC_025997.1_pos34989629	NC_025997.1	34989629	PREC+DOM	34989429	34989829	NC_025997.1:34989429-34989829	gi|1658193643|ref|XM_019850704.2|	Elaeis guineensis	PREDICTED: Elaeis guineensis dnaJ homolog subfamily C member 2 (LOC105045509), transcript variant X2, mRNA	monocots	XM_019850704	1.98e-177	94.75	400	21	1	400	1484	1883
907	NC_025997.1_pos34989976	NC_025997.1	34989976	PREC+DOM	34989776	34990176	NC_025997.1:34989776-34990176	gi|1658193643|ref|XM_019850704.2|	Elaeis guineensis	PREDICTED: Elaeis guineensis dnaJ homolog subfamily C member 2 (LOC105045509), transcript variant X2, mRNA	monocots	XM_019850704	0	97.25	400	11	1	400	1831	2230
908	NC_025997.1_pos37051527	NC_025997.1	37051527	DOM	37051327	37051727	NC_025997.1:37051327-37051727	gi|1658193782|ref|XM_010923886.3|	Elaeis guineensis	PREDICTED: Elaeis guineensis zerumbone synthase (LOC105045554), mRNA	monocots	XM_010923886	2.07e-147	90.25	400	39	1	400	824	1223
909	NC_025997.1_pos37051539	NC_025997.1	37051539	DOM	37051339	37051739	NC_025997.1:37051339-37051739	gi|1658193782|ref|XM_010923886.3|	Elaeis guineensis	PREDICTED: Elaeis guineensis zerumbone synthase (LOC105045554), mRNA	monocots	XM_010923886	7.44e-147	90.404	396	38	1	396	836	1231
910	NC_025997.1_pos37104074	NC_025997.1	37104074	PREC+DOM	37103874	37104274	NC_025997.1:37103874-37104274	gi|1658193798|ref|XM_019850379.2|	Elaeis guineensis	PREDICTED: Elaeis guineensis uncharacterized LOC105045557 (LOC105045557), transcript variant X2, mRNA	monocots	XM_019850379	4.35e-164	92.947	397	28	1	397	57	453
911	NC_025997.1_pos37104077	NC_025997.1	37104077	PREC+DOM	37103877	37104277	NC_025997.1:37103877-37104277	gi|1658193798|ref|XM_019850379.2|	Elaeis guineensis	PREDICTED: Elaeis guineensis uncharacterized LOC105045557 (LOC105045557), transcript variant X2, mRNA	monocots	XM_019850379	2.03e-162	92.893	394	28	1	394	60	453
912	NC_025997.1_pos37104079	NC_025997.1	37104079	PREC	37103879	37104279	NC_025997.1:37103879-37104279	gi|1658193798|ref|XM_019850379.2|	Elaeis guineensis	PREDICTED: Elaeis guineensis uncharacterized LOC105045557 (LOC105045557), transcript variant X2, mRNA	monocots	XM_019850379	2.03e-162	92.5	400	30	1	400	62	461
913	NC_025997.1_pos37104110	NC_025997.1	37104110	PREC+DOM	37103910	37104310	NC_025997.1:37103910-37104310	gi|1658193798|ref|XM_019850379.2|	Elaeis guineensis	PREDICTED: Elaeis guineensis uncharacterized LOC105045557 (LOC105045557), transcript variant X2, mRNA	monocots	XM_019850379	7.24e-167	93.233	399	27	2	400	94	492
914	NC_025997.1_pos37104184	NC_025997.1	37104184	PREC+DOM	37103984	37104384	NC_025997.1:37103984-37104384	gi|1658193798|ref|XM_019850379.2|	Elaeis guineensis	PREDICTED: Elaeis guineensis uncharacterized LOC105045557 (LOC105045557), transcript variant X2, mRNA	monocots	XM_019850379	2.03e-162	92.5	400	30	1	400	167	566
915	NC_025997.1_pos37104189	NC_025997.1	37104189	PREC+DOM	37103989	37104389	NC_025997.1:37103989-37104389	gi|1658193798|ref|XM_019850379.2|	Elaeis guineensis	PREDICTED: Elaeis guineensis uncharacterized LOC105045557 (LOC105045557), transcript variant X2, mRNA	monocots	XM_019850379	2.03e-162	92.5	400	30	1	400	172	571
916	NC_025997.1_pos37104201	NC_025997.1	37104201	PREC+DOM	37104001	37104401	NC_025997.1:37104001-37104401	gi|1658193798|ref|XM_019850379.2|	Elaeis guineensis	PREDICTED: Elaeis guineensis uncharacterized LOC105045557 (LOC105045557), transcript variant X2, mRNA	monocots	XM_019850379	4.35e-164	92.75	400	29	1	400	184	583
917	NC_025997.1_pos37104333	NC_025997.1	37104333	PREC+DOM	37104133	37104533	NC_025997.1:37104133-37104533	gi|1658193798|ref|XM_019850379.2|	Elaeis guineensis	PREDICTED: Elaeis guineensis uncharacterized LOC105045557 (LOC105045557), transcript variant X2, mRNA	monocots	XM_019850379	9.36e-166	93	400	28	1	400	316	715
918	NC_025997.1_pos37104461	NC_025997.1	37104461	PREC+DOM	37104261	37104661	NC_025997.1:37104261-37104661	gi|1658193798|ref|XM_019850379.2|	Elaeis guineensis	PREDICTED: Elaeis guineensis uncharacterized LOC105045557 (LOC105045557), transcript variant X2, mRNA	monocots	XM_019850379	3.32e-175	94.697	396	21	2	397	445	840
919	NC_025997.1_pos37104543	NC_025997.1	37104543	PREC+DOM	37104343	37104743	NC_025997.1:37104343-37104743	gi|1658193798|ref|XM_019850379.2|	Elaeis guineensis	PREDICTED: Elaeis guineensis uncharacterized LOC105045557 (LOC105045557), transcript variant X2, mRNA	monocots	XM_019850379	1.98e-177	94.75	400	21	1	400	526	925
920	NC_025997.1_pos37104594	NC_025997.1	37104594	PREC+DOM	37104394	37104794	NC_025997.1:37104394-37104794	gi|1658193798|ref|XM_019850379.2|	Elaeis guineensis	PREDICTED: Elaeis guineensis uncharacterized LOC105045557 (LOC105045557), transcript variant X2, mRNA	monocots	XM_019850379	9.29e-171	93.75	400	25	1	400	577	976
921	NC_025997.1_pos37104707	NC_025997.1	37104707	PREC+DOM	37104507	37104907	NC_025997.1:37104507-37104907	gi|1658193798|ref|XM_019850379.2|	Elaeis guineensis	PREDICTED: Elaeis guineensis uncharacterized LOC105045557 (LOC105045557), transcript variant X2, mRNA	monocots	XM_019850379	9.29e-171	93.75	400	25	1	400	690	1089
922	NC_025997.1_pos37104902	NC_025997.1	37104902	PREC	37104702	37105102	NC_025997.1:37104702-37105102	gi|1658193798|ref|XM_019850379.2|	Elaeis guineensis	PREDICTED: Elaeis guineensis uncharacterized LOC105045557 (LOC105045557), transcript variant X2, mRNA	monocots	XM_019850379	2.6e-166	93.622	392	25	6	397	890	1281
923	NC_025997.1_pos37106488	NC_025997.1	37106488	PREC+DOM	37106288	37106688	NC_025997.1:37106288-37106688	gi|1658193798|ref|XM_019850379.2|	Elaeis guineensis	PREDICTED: Elaeis guineensis uncharacterized LOC105045557 (LOC105045557), transcript variant X2, mRNA	monocots	XM_019850379	7.44e-147	94.643	336	18	1	336	2471	2806
924	NC_025997.1_pos37986996	NC_025997.1	37986996	PREC+DOM	37986796	37987196	NC_025997.1:37986796-37987196	gi|1658193901|ref|XM_010923936.3|	Elaeis guineensis	PREDICTED: Elaeis guineensis probable glycerol-3-phosphate dehydrogenase [NAD(+)] 1, cytosolic (LOC105045587), transcript variant X3, mRNA	monocots	XM_010923936	1.67e-118	96.525	259	8	141	399	1832	1575
925	NC_025997.1_pos39743470	NC_025997.1	39743470	PREC	39743270	39743670	NC_025997.1:39743270-39743670	gi|1658194088|ref|XM_010924637.3|	Elaeis guineensis	PREDICTED: Elaeis guineensis ABSCISIC ACID-INSENSITIVE 5-like protein 2 (LOC105046123), transcript variant X2, mRNA	monocots	XM_010924637	0	95.5	400	18	1	400	690	291
926	NC_025997.1_pos39802660	NC_025997.1	39802660	PREC+DOM	39802460	39802860	NC_025997.1:39802460-39802860	gi|1658194118|ref|XM_010924626.3|	Elaeis guineensis	PREDICTED: Elaeis guineensis ethylene-responsive transcription factor WRI1 (LOC105046119), mRNA	monocots	XM_010924626	5.71e-153	91.414	396	32	5	399	1045	1439
927	NC_025997.1_pos39950965	NC_025997.1	39950965	PREC+DOM	39950765	39951165	NC_025997.1:39950765-39951165	gi|1658194136|ref|XM_010924620.3|	Elaeis guineensis	PREDICTED: Elaeis guineensis probable DNA gyrase subunit A, chloroplastic/mitochondrial (LOC105046114), transcript variant X3, mRNA	monocots	XM_010924620	9.23e-176	94.5	400	22	1	400	448	49
928	NC_025997.1_pos40158070	NC_025997.1	40158070	PREC+DOM	40157870	40158270	NC_025997.1:40157870-40158270	gi|1658194162|ref|XM_019850440.2|	Elaeis guineensis	PREDICTED: Elaeis guineensis type I inositol polyphosphate 5-phosphatase 10 (LOC105046108), mRNA	monocots	XM_019850440	3.39e-160	95.977	348	14	53	400	1862	1515
929	NC_025997.1_pos40158396	NC_025997.1	40158396	PREC	40158196	40158596	NC_025997.1:40158196-40158596	gi|1658194162|ref|XM_019850440.2|	Elaeis guineensis	PREDICTED: Elaeis guineensis type I inositol polyphosphate 5-phosphatase 10 (LOC105046108), mRNA	monocots	XM_019850440	1.26e-134	91.908	346	25	1	344	1588	1244
930	NC_025997.1_pos40292128	NC_025997.1	40292128	DOM	40291928	40292328	NC_025997.1:40291928-40292328	gi|1658194200|ref|XM_010924597.3|	Elaeis guineensis	PREDICTED: Elaeis guineensis cell division control protein 45 homolog (LOC105046101), mRNA	monocots	XM_010924597	0	97.25	400	11	1	400	913	514
931	NC_025997.1_pos40292203	NC_025997.1	40292203	DOM	40292003	40292403	NC_025997.1:40292003-40292403	gi|1658194200|ref|XM_010924597.3|	Elaeis guineensis	PREDICTED: Elaeis guineensis cell division control protein 45 homolog (LOC105046101), mRNA	monocots	XM_010924597	0	96.75	400	13	1	400	838	439
932	NC_025997.1_pos40292250	NC_025997.1	40292250	DOM	40292050	40292450	NC_025997.1:40292050-40292450	gi|1658194200|ref|XM_010924597.3|	Elaeis guineensis	PREDICTED: Elaeis guineensis cell division control protein 45 homolog (LOC105046101), mRNA	monocots	XM_010924597	0	97	400	12	1	400	791	392
933	NC_025997.1_pos40292271	NC_025997.1	40292271	DOM	40292071	40292471	NC_025997.1:40292071-40292471	gi|1658194200|ref|XM_010924597.3|	Elaeis guineensis	PREDICTED: Elaeis guineensis cell division control protein 45 homolog (LOC105046101), mRNA	monocots	XM_010924597	0	97	400	12	1	400	770	371
934	NC_025997.1_pos40406124	NC_025997.1	40406124	PREC	40405924	40406324	NC_025997.1:40405924-40406324	gi|1658194274|ref|XM_010924729.3|	Elaeis guineensis	PREDICTED: Elaeis guineensis pyruvate kinase, cytosolic isozyme-like (LOC105046216), mRNA	monocots	XM_010924729	1.98e-177	94.75	400	21	1	400	1838	1439
935	NC_025997.1_pos40406137	NC_025997.1	40406137	PREC	40405937	40406337	NC_025997.1:40405937-40406337	gi|1658194274|ref|XM_010924729.3|	Elaeis guineensis	PREDICTED: Elaeis guineensis pyruvate kinase, cytosolic isozyme-like (LOC105046216), mRNA	monocots	XM_010924729	9.23e-176	94.5	400	22	1	400	1825	1426
936	NC_025997.1_pos40406386	NC_025997.1	40406386	PREC+DOM	40406186	40406586	NC_025997.1:40406186-40406586	gi|1658194274|ref|XM_010924729.3|	Elaeis guineensis	PREDICTED: Elaeis guineensis pyruvate kinase, cytosolic isozyme-like (LOC105046216), mRNA	monocots	XM_010924729	0	95.5	400	18	1	400	1576	1177
937	NC_025997.1_pos41847615	NC_025997.1	41847615	DOM	41847415	41847815	NC_025997.1:41847415-41847815	gi|1658194498|ref|XM_010924518.3|	Elaeis guineensis	PREDICTED: Elaeis guineensis proline-rich receptor-like protein kinase PERK3 (LOC105046036), mRNA	monocots	XM_010924518	9.23e-176	94.5	400	22	1	400	977	1376
938	NC_025997.1_pos41918216	NC_025997.1	41918216	DOM	41918016	41918416	NC_025997.1:41918016-41918416	gi|1658194511|ref|XM_010924720.3|	Elaeis guineensis	PREDICTED: Elaeis guineensis cytochrome P450 714D1 (LOC105046203), mRNA	monocots	XM_010924720	4.29e-174	94.25	400	23	1	400	1706	1307
939	NC_025997.1_pos41930772	NC_025997.1	41930772	DOM	41930572	41930972	NC_025997.1:41930572-41930972	gi|1658194512|ref|XM_010924513.3|	Elaeis guineensis	PREDICTED: Elaeis guineensis cytochrome P450 714C2 (LOC105046030), mRNA	monocots	XM_010924513	1.65e-128	93.791	306	19	95	400	1804	1499
940	NC_025997.1_pos41930951	NC_025997.1	41930951	DOM	41930751	41931151	NC_025997.1:41930751-41931151	gi|1658194512|ref|XM_010924513.3|	Elaeis guineensis	PREDICTED: Elaeis guineensis cytochrome P450 714C2 (LOC105046030), mRNA	monocots	XM_010924513	2e-172	94	400	24	1	400	1719	1320
941	NC_025997.1_pos41932360	NC_025997.1	41932360	DOM	41932160	41932560	NC_025997.1:41932160-41932560	gi|1658194512|ref|XM_010924513.3|	Elaeis guineensis	PREDICTED: Elaeis guineensis cytochrome P450 714C2 (LOC105046030), mRNA	monocots	XM_010924513	4.35e-164	97.626	337	8	64	400	1224	888
942	NC_025997.1_pos41982375	NC_025997.1	41982375	PREC+DOM	41982175	41982575	NC_025997.1:41982175-41982575	gi|1658197830|ref|XM_019850583.2|	Elaeis guineensis	PREDICTED: Elaeis guineensis probable histidine kinase 2 (LOC105046202), mRNA	monocots	XM_019850583	9.23e-176	94.5	400	22	1	400	1906	2305
943	NC_025997.1_pos42329128	NC_025997.1	42329128	PREC+DOM	42328928	42329328	NC_025997.1:42328928-42329328	gi|1658194565|ref|XM_029264743.1|	Elaeis guineensis	PREDICTED: Elaeis guineensis BTB/POZ domain-containing protein At3g08570 (LOC105046016), transcript variant X2, mRNA	monocots	XM_029264743	3.85e-70	98.039	153	3	248	400	1223	1375
944	NC_025997.1_pos42361395	NC_025997.1	42361395	PREC+DOM	42361195	42361595	NC_025997.1:42361195-42361595	gi|1130660349|ref|XM_010924488.2|	Elaeis guineensis	PREDICTED: Elaeis guineensis root phototropism protein 2 (LOC105046014), mRNA	monocots	XM_010924488	4.35e-164	92.75	400	29	1	400	1456	1855
945	NC_025997.1_pos42969859	NC_025997.1	42969859	PREC+DOM	42969659	42970059	NC_025997.1:42969659-42970059	gi|1658194650|ref|XM_010924452.3|	Elaeis guineensis	PREDICTED: Elaeis guineensis probable LRR receptor-like serine/threonine-protein kinase IRK (LOC105045988), mRNA	monocots	XM_010924452	9.43e-161	92.25	400	31	1	400	1171	1570
946	NC_025997.1_pos43237026	NC_025997.1	43237026	DOM	43236826	43237226	NC_025997.1:43236826-43237226	gi|1658194674|ref|XM_010924431.3|	Elaeis guineensis	PREDICTED: Elaeis guineensis expansin-A2 (LOC105045971), mRNA	monocots	XM_010924431	7.44e-147	97.087	309	9	1	309	429	737
947	NC_025997.1_pos43237698	NC_025997.1	43237698	PREC+DOM	43237498	43237898	NC_025997.1:43237498-43237898	gi|1658194674|ref|XM_010924431.3|	Elaeis guineensis	PREDICTED: Elaeis guineensis expansin-A2 (LOC105045971), mRNA	monocots	XM_010924431	5.52e-178	96.084	383	15	18	400	735	1117
948	NC_025997.1_pos43404314	NC_025997.1	43404314	PREC+DOM	43404114	43404514	NC_025997.1:43404114-43404514	gi|1658194698|ref|XM_010924421.2|	Elaeis guineensis	PREDICTED: Elaeis guineensis probable serine/threonine-protein kinase WNK5 (LOC105045963), transcript variant X2, mRNA	monocots	XM_010924421	2.58e-171	94.177	395	23	1	395	2141	2535
949	NC_025997.1_pos43627577	NC_025997.1	43627577	PREC+DOM	43627377	43627777	NC_025997.1:43627377-43627777	gi|1658194754|ref|XM_010924405.3|	Elaeis guineensis	PREDICTED: Elaeis guineensis stress response protein NST1 (LOC105045951), transcript variant X5, mRNA	monocots	XM_010924405	1.75e-83	92.237	219	17	182	400	3712	3494
950	NC_025997.1_pos44026332	NC_025997.1	44026332	DOM	44026132	44026532	NC_025997.1:44026132-44026532	gi|1658194827|ref|XM_029264762.1|	Elaeis guineensis	PREDICTED: Elaeis guineensis regulatory-associated protein of TOR 1 (LOC105045931), transcript variant X7, mRNA	monocots	XM_029264762	9.7e-141	94.984	319	16	82	400	3591	3909
951	NC_025997.1_pos44584625	NC_025997.1	44584625	PREC	44584425	44584825	NC_025997.1:44584425-44584825	gi|1658194906|ref|XM_010924343.3|	Elaeis guineensis	PREDICTED: Elaeis guineensis laccase-3 (LOC105045906), mRNA	monocots	XM_010924343	0	96.75	400	13	1	400	1587	1188
952	NC_025997.1_pos44623565	NC_025997.1	44623565	PREC+DOM	44623365	44623765	NC_025997.1:44623365-44623765	gi|1658194911|ref|XM_010924709.3|	Elaeis guineensis	PREDICTED: Elaeis guineensis probably inactive leucine-rich repeat receptor-like protein kinase IMK2 (LOC105046188), mRNA	monocots	XM_010924709	0	95.718	397	17	4	400	1859	1463
953	NC_025997.1_pos47476987	NC_025997.1	47476987	PREC	47476787	47477187	NC_025997.1:47476787-47477187	gi|1658195512|ref|XM_019850969.2|	Elaeis guineensis	PREDICTED: Elaeis guineensis calcium-transporting ATPase 4, endoplasmic reticulum-type (LOC105045757), transcript variant X2, mRNA	monocots	XM_019850969	0	95.5	400	18	1	400	917	1316
954	NC_025997.1_pos47477236	NC_025997.1	47477236	PREC	47477036	47477436	NC_025997.1:47477036-47477436	gi|1658195512|ref|XM_019850969.2|	Elaeis guineensis	PREDICTED: Elaeis guineensis calcium-transporting ATPase 4, endoplasmic reticulum-type (LOC105045757), transcript variant X2, mRNA	monocots	XM_019850969	3.32e-175	94.486	399	22	2	400	1167	1565
955	NC_025997.1_pos47746858	NC_025997.1	47746858	PREC+DOM	47746658	47747058	NC_025997.1:47746658-47747058	gi|1658195590|ref|XM_010924108.3|	Elaeis guineensis	PREDICTED: Elaeis guineensis metal tolerance protein 5 (LOC105045735), transcript variant X2, mRNA	monocots	XM_010924108	1.61e-143	91.599	369	31	32	400	1731	1363
956	NC_025997.1_pos47768351	NC_025997.1	47768351	PREC+DOM	47768151	47768551	NC_025997.1:47768151-47768551	gi|1658195597|ref|XM_029264829.1|	Elaeis guineensis	PREDICTED: Elaeis guineensis probable monofunctional riboflavin biosynthesis protein RIBA 3, chloroplastic (LOC105045732), transcript variant X2, mRNA	monocots	XM_029264829	2.72e-136	95.987	299	12	47	345	1440	1142
957	NC_025997.1_pos47768354	NC_025997.1	47768354	PREC	47768154	47768554	NC_025997.1:47768154-47768554	gi|1658195597|ref|XM_029264829.1|	Elaeis guineensis	PREDICTED: Elaeis guineensis probable monofunctional riboflavin biosynthesis protein RIBA 3, chloroplastic (LOC105045732), transcript variant X2, mRNA	monocots	XM_029264829	2.72e-136	95.987	299	12	44	342	1440	1142
958	NC_025997.1_pos47768366	NC_025997.1	47768366	PREC+DOM	47768166	47768566	NC_025997.1:47768166-47768566	gi|1658195597|ref|XM_029264829.1|	Elaeis guineensis	PREDICTED: Elaeis guineensis probable monofunctional riboflavin biosynthesis protein RIBA 3, chloroplastic (LOC105045732), transcript variant X2, mRNA	monocots	XM_029264829	2.72e-136	95.987	299	12	32	330	1440	1142
959	NC_025997.1_pos47768401	NC_025997.1	47768401	PREC+DOM	47768201	47768601	NC_025997.1:47768201-47768601	gi|1658195597|ref|XM_029264829.1|	Elaeis guineensis	PREDICTED: Elaeis guineensis probable monofunctional riboflavin biosynthesis protein RIBA 3, chloroplastic (LOC105045732), transcript variant X2, mRNA	monocots	XM_029264829	4.54e-134	95.932	295	12	1	295	1436	1142
960	NC_025997.1_pos47771272	NC_025997.1	47771272	DOM	47771072	47771472	NC_025997.1:47771072-47771472	gi|1658195597|ref|XM_029264829.1|	Elaeis guineensis	PREDICTED: Elaeis guineensis probable monofunctional riboflavin biosynthesis protein RIBA 3, chloroplastic (LOC105045732), transcript variant X2, mRNA	monocots	XM_029264829	2.11e-132	96.503	286	10	115	400	1015	730
961	NC_025997.1_pos47771377	NC_025997.1	47771377	DOM	47771177	47771577	NC_025997.1:47771177-47771577	gi|1658195597|ref|XM_029264829.1|	Elaeis guineensis	PREDICTED: Elaeis guineensis probable monofunctional riboflavin biosynthesis protein RIBA 3, chloroplastic (LOC105045732), transcript variant X2, mRNA	monocots	XM_029264829	2.66e-151	96.049	329	13	10	338	1015	687
962	NC_025997.1_pos47898800	NC_025997.1	47898800	PREC+DOM	47898600	47899000	NC_025997.1:47898600-47899000	gi|1658195626|ref|XM_010924089.3|	Elaeis guineensis	PREDICTED: Elaeis guineensis 2-oxoglutarate dehydrogenase, mitochondrial (LOC105045720), transcript variant X2, mRNA	monocots	XM_010924089	4.42e-154	96.923	325	10	1	325	2461	2137
963	NC_025997.1_pos47900713	NC_025997.1	47900713	PREC	47900513	47900913	NC_025997.1:47900513-47900913	gi|1658195626|ref|XM_010924089.3|	Elaeis guineensis	PREDICTED: Elaeis guineensis 2-oxoglutarate dehydrogenase, mitochondrial (LOC105045720), transcript variant X2, mRNA	monocots	XM_010924089	0	96	400	16	1	400	1120	721
964	NC_025997.1_pos47901101	NC_025997.1	47901101	PREC+DOM	47900901	47901301	NC_025997.1:47900901-47901301	gi|1658195626|ref|XM_010924089.3|	Elaeis guineensis	PREDICTED: Elaeis guineensis 2-oxoglutarate dehydrogenase, mitochondrial (LOC105045720), transcript variant X2, mRNA	monocots	XM_010924089	0	96.5	400	14	1	400	732	333
965	NC_025997.1_pos48609390	NC_025997.1	48609390	DOM	48609190	48609590	NC_025997.1:48609190-48609590	gi|1658195818|ref|XM_010924023.3|	Elaeis guineensis	PREDICTED: Elaeis guineensis transcription factor AS1 (LOC105045660), transcript variant X4, mRNA	monocots	XM_010924023	0	96.962	395	12	6	400	1485	1091
966	NC_025997.1_pos48609435	NC_025997.1	48609435	DOM	48609235	48609635	NC_025997.1:48609235-48609635	gi|1658195818|ref|XM_010924023.3|	Elaeis guineensis	PREDICTED: Elaeis guineensis transcription factor AS1 (LOC105045660), transcript variant X4, mRNA	monocots	XM_010924023	0	96.97	396	12	1	396	1445	1050
967	NC_025997.1_pos48609541	NC_025997.1	48609541	DOM	48609341	48609741	NC_025997.1:48609341-48609741	gi|1658195818|ref|XM_010924023.3|	Elaeis guineensis	PREDICTED: Elaeis guineensis transcription factor AS1 (LOC105045660), transcript variant X4, mRNA	monocots	XM_010924023	0	96	400	16	1	400	1339	940
968	NC_025997.1_pos48609595	NC_025997.1	48609595	DOM	48609395	48609795	NC_025997.1:48609395-48609795	gi|1658195818|ref|XM_010924023.3|	Elaeis guineensis	PREDICTED: Elaeis guineensis transcription factor AS1 (LOC105045660), transcript variant X4, mRNA	monocots	XM_010924023	0	95.75	400	17	1	400	1285	886
969	NC_025997.1_pos48609709	NC_025997.1	48609709	PREC+DOM	48609509	48609909	NC_025997.1:48609509-48609909	gi|1658195818|ref|XM_010924023.3|	Elaeis guineensis	PREDICTED: Elaeis guineensis transcription factor AS1 (LOC105045660), transcript variant X4, mRNA	monocots	XM_010924023	0	95.25	400	19	1	400	1171	772
970	NC_025997.1_pos48609793	NC_025997.1	48609793	PREC+DOM	48609593	48609993	NC_025997.1:48609593-48609993	gi|1658195818|ref|XM_010924023.3|	Elaeis guineensis	PREDICTED: Elaeis guineensis transcription factor AS1 (LOC105045660), transcript variant X4, mRNA	monocots	XM_010924023	0	96.482	398	14	3	400	1085	688
971	NC_025997.1_pos48633231	NC_025997.1	48633231	DOM	48633031	48633431	NC_025997.1:48633031-48633431	gi|1658195811|ref|XM_010924017.3|	Elaeis guineensis	PREDICTED: Elaeis guineensis receptor-like cytoplasmic kinase 176 (LOC105045657), mRNA	monocots	XM_010924017	2.14e-122	95.307	277	13	124	400	1237	1513
972	NC_025997.1_pos49062121	NC_025997.1	49062121	DOM	49061921	49062321	NC_025997.1:49061921-49062321	gi|1658195940|ref|XM_010923983.3|	Elaeis guineensis	PREDICTED: Elaeis guineensis glycerol-3-phosphate acyltransferase 5 (LOC105045629), mRNA	monocots	XM_010923983	0	96.5	400	14	1	400	1789	1390
973	NC_025997.1_pos49062181	NC_025997.1	49062181	DOM	49061981	49062381	NC_025997.1:49061981-49062381	gi|1658195940|ref|XM_010923983.3|	Elaeis guineensis	PREDICTED: Elaeis guineensis glycerol-3-phosphate acyltransferase 5 (LOC105045629), mRNA	monocots	XM_010923983	0	96.5	400	14	1	400	1729	1330
974	NC_025997.1_pos49063368	NC_025997.1	49063368	PREC	49063168	49063568	NC_025997.1:49063168-49063568	gi|1658195940|ref|XM_010923983.3|	Elaeis guineensis	PREDICTED: Elaeis guineensis glycerol-3-phosphate acyltransferase 5 (LOC105045629), mRNA	monocots	XM_010923983	0	95.939	394	16	7	400	1065	672
975	NC_025997.1_pos49063485	NC_025997.1	49063485	PREC	49063285	49063685	NC_025997.1:49063285-49063685	gi|1658195940|ref|XM_010923983.3|	Elaeis guineensis	PREDICTED: Elaeis guineensis glycerol-3-phosphate acyltransferase 5 (LOC105045629), mRNA	monocots	XM_010923983	0	95.5	400	18	1	400	954	555
976	NC_025997.1_pos49063488	NC_025997.1	49063488	PREC	49063288	49063688	NC_025997.1:49063288-49063688	gi|1658195940|ref|XM_010923983.3|	Elaeis guineensis	PREDICTED: Elaeis guineensis glycerol-3-phosphate acyltransferase 5 (LOC105045629), mRNA	monocots	XM_010923983	0	95.5	400	18	1	400	951	552
977	NC_025997.1_pos49063530	NC_025997.1	49063530	PREC	49063330	49063730	NC_025997.1:49063330-49063730	gi|1658195940|ref|XM_010923983.3|	Elaeis guineensis	PREDICTED: Elaeis guineensis glycerol-3-phosphate acyltransferase 5 (LOC105045629), mRNA	monocots	XM_010923983	0	95.5	400	18	1	400	909	510
978	NC_025997.1_pos49063545	NC_025997.1	49063545	PREC	49063345	49063745	NC_025997.1:49063345-49063745	gi|1658195940|ref|XM_010923983.3|	Elaeis guineensis	PREDICTED: Elaeis guineensis glycerol-3-phosphate acyltransferase 5 (LOC105045629), mRNA	monocots	XM_010923983	0	96	400	16	1	400	894	495
979	NC_025997.1_pos49063547	NC_025997.1	49063547	PREC	49063347	49063747	NC_025997.1:49063347-49063747	gi|1658195940|ref|XM_010923983.3|	Elaeis guineensis	PREDICTED: Elaeis guineensis glycerol-3-phosphate acyltransferase 5 (LOC105045629), mRNA	monocots	XM_010923983	0	96	400	16	1	400	892	493
980	NC_025997.1_pos50429558	NC_025997.1	50429558	DOM	50429358	50429758	NC_025997.1:50429358-50429758	gi|1658196266|ref|XM_010924834.3|	Elaeis guineensis	PREDICTED: Elaeis guineensis probable anion transporter 2, chloroplastic (LOC105046281), mRNA	monocots	XM_010924834	7.18e-172	93.985	399	24	1	399	756	358
981	NC_025997.1_pos50429656	NC_025997.1	50429656	PREC+DOM	50429456	50429856	NC_025997.1:50429456-50429856	gi|1658196266|ref|XM_010924834.3|	Elaeis guineensis	PREDICTED: Elaeis guineensis probable anion transporter 2, chloroplastic (LOC105046281), mRNA	monocots	XM_010924834	9.43e-161	92.25	400	31	1	400	658	259
982	NC_025997.1_pos50768374	NC_025997.1	50768374	PREC+DOM	50768174	50768574	NC_025997.1:50768174-50768574	gi|1658196614|ref|XM_010924793.3|	Elaeis guineensis	PREDICTED: Elaeis guineensis glycerol-3-phosphate 2-O-acyltransferase 6 (LOC105046257), mRNA	monocots	XM_010924793	0	95.75	400	17	1	400	1596	1197
983	NC_025998.1_pos2158776	NC_025998.1	2158776	DOM	2158576	2158976	NC_025998.1:2158576-2158976	gi|1658199568|ref|XM_029264971.1|	Elaeis guineensis	PREDICTED: Elaeis guineensis probable serine/threonine-protein kinase WNK9 (LOC105046498), transcript variant X5, mRNA	monocots	XM_029264971	2.83e-106	90.203	296	29	105	400	1987	1692
984	NC_025998.1_pos2171068	NC_025998.1	2171068	PREC+DOM	2170868	2171268	NC_025998.1:2170868-2171268	gi|1658199571|ref|XM_010925088.2|	Elaeis guineensis	PREDICTED: Elaeis guineensis O-fucosyltransferase 36 (LOC105046499), mRNA	monocots	XM_010925088	2.22e-97	94.76	229	12	1	229	1947	1719
985	NC_025998.1_pos2238271	NC_025998.1	2238271	PREC+DOM	2238071	2238471	NC_025998.1:2238071-2238471	gi|1658199575|ref|XM_010925092.3|	Elaeis guineensis	PREDICTED: Elaeis guineensis primary amine oxidase 1 (LOC105046503), mRNA	monocots	XM_010925092	4.35e-164	92.75	400	29	1	400	611	212
986	NC_025998.1_pos2238322	NC_025998.1	2238322	PREC+DOM	2238122	2238522	NC_025998.1:2238122-2238522	gi|1658199575|ref|XM_010925092.3|	Elaeis guineensis	PREDICTED: Elaeis guineensis primary amine oxidase 1 (LOC105046503), mRNA	monocots	XM_010925092	9.36e-166	93	400	28	1	400	560	161
987	NC_025998.1_pos2238507	NC_025998.1	2238507	PREC+DOM	2238307	2238707	NC_025998.1:2238307-2238707	gi|1658199575|ref|XM_010925092.3|	Elaeis guineensis	PREDICTED: Elaeis guineensis primary amine oxidase 1 (LOC105046503), mRNA	monocots	XM_010925092	7.34e-157	93.333	375	25	1	375	375	1
988	NC_025998.1_pos2522462	NC_025998.1	2522462	PREC+DOM	2522262	2522662	NC_025998.1:2522262-2522662	gi|1658199613|ref|XM_029264973.1|	Elaeis guineensis	PREDICTED: Elaeis guineensis leucine-rich repeat receptor-like tyrosine-protein kinase PXC3 (LOC105046514), transcript variant X3, mRNA	monocots	XM_029264973	0	96.5	400	14	1	400	902	503
989	NC_025998.1_pos2601607	NC_025998.1	2601607	PREC	2601407	2601807	NC_025998.1:2601407-2601807	gi|1658199638|ref|XM_019851051.2|	Elaeis guineensis	PREDICTED: Elaeis guineensis G-type lectin S-receptor-like serine/threonine-protein kinase SD3-1 (LOC105046518), transcript variant X2, mRNA	monocots	XM_019851051	2.58e-171	93.97	398	24	1	398	2559	2162
990	NC_025998.1_pos2602772	NC_025998.1	2602772	PREC	2602572	2602972	NC_025998.1:2602572-2602972	gi|1658199638|ref|XM_019851051.2|	Elaeis guineensis	PREDICTED: Elaeis guineensis G-type lectin S-receptor-like serine/threonine-protein kinase SD3-1 (LOC105046518), transcript variant X2, mRNA	monocots	XM_019851051	4.29e-174	94.264	401	21	1	400	1394	995
991	NC_025998.1_pos2674395	NC_025998.1	2674395	PREC	2674195	2674595	NC_025998.1:2674195-2674595	gi|1658199644|ref|XM_010925127.3|	Elaeis guineensis	PREDICTED: Elaeis guineensis sulfite reductase [ferredoxin], chloroplastic (LOC105046522), mRNA	monocots	XM_010925127	7.44e-147	97.386	306	8	95	400	413	718
992	NC_025998.1_pos3454906	NC_025998.1	3454906	DOM	3454706	3455106	NC_025998.1:3454706-3455106	gi|1658199799|ref|XM_010925196.3|	Elaeis guineensis	PREDICTED: Elaeis guineensis GDP-mannose 3,5-epimerase 2 (LOC105046574), transcript variant X2, mRNA	monocots	XM_010925196	1.31e-109	93.916	263	16	138	400	254	516
993	NC_025998.1_pos3479942	NC_025998.1	3479942	PREC+DOM	3479742	3480142	NC_025998.1:3479742-3480142	gi|1658199805|ref|XM_010925199.3|	Elaeis guineensis	PREDICTED: Elaeis guineensis pyruvate kinase isozyme A, chloroplastic (LOC105046576), transcript variant X1, mRNA	monocots	XM_010925199	0	95.75	400	17	1	400	2063	1664
994	NC_025998.1_pos3581595	NC_025998.1	3581595	PREC+DOM	3581395	3581795	NC_025998.1:3581395-3581795	gi|1658199838|ref|XM_010925214.3|	Elaeis guineensis	PREDICTED: Elaeis guineensis putative calcium-transporting ATPase 13, plasma membrane-type (LOC105046582), mRNA	monocots	XM_010925214	2e-172	94	400	24	1	400	1190	1589
995	NC_025998.1_pos3582194	NC_025998.1	3582194	PREC	3581994	3582394	NC_025998.1:3581994-3582394	gi|1658199838|ref|XM_010925214.3|	Elaeis guineensis	PREDICTED: Elaeis guineensis putative calcium-transporting ATPase 13, plasma membrane-type (LOC105046582), mRNA	monocots	XM_010925214	1.98e-177	95.178	394	19	1	394	1789	2182
996	NC_025998.1_pos3582226	NC_025998.1	3582226	PREC+DOM	3582026	3582426	NC_025998.1:3582026-3582426	gi|1658199838|ref|XM_010925214.3|	Elaeis guineensis	PREDICTED: Elaeis guineensis putative calcium-transporting ATPase 13, plasma membrane-type (LOC105046582), mRNA	monocots	XM_010925214	1.98e-177	94.75	400	21	1	400	1821	2220
997	NC_025998.1_pos3582613	NC_025998.1	3582613	DOM	3582413	3582813	NC_025998.1:3582413-3582813	gi|1658199838|ref|XM_010925214.3|	Elaeis guineensis	PREDICTED: Elaeis guineensis putative calcium-transporting ATPase 13, plasma membrane-type (LOC105046582), mRNA	monocots	XM_010925214	0	95.75	400	17	1	400	2208	2607
998	NC_025998.1_pos3583674	NC_025998.1	3583674	DOM	3583474	3583874	NC_025998.1:3583474-3583874	gi|1658199838|ref|XM_010925214.3|	Elaeis guineensis	PREDICTED: Elaeis guineensis putative calcium-transporting ATPase 13, plasma membrane-type (LOC105046582), mRNA	monocots	XM_010925214	0	96.25	400	15	1	400	3269	3668
999	NC_025998.1_pos3698541	NC_025998.1	3698541	PREC	3698341	3698741	NC_025998.1:3698341-3698741	gi|1658199852|ref|XM_010925217.2|	Elaeis guineensis	PREDICTED: Elaeis guineensis early light-induced protein 1, chloroplastic (LOC105046587), transcript variant X2, mRNA	monocots	XM_010925217	7.34e-157	93.548	372	24	29	400	828	457
1000	NC_025998.1_pos3965764	NC_025998.1	3965764	PREC+DOM	3965564	3965964	NC_025998.1:3965564-3965964	gi|1658199890|ref|XM_010925237.3|	Elaeis guineensis	PREDICTED: Elaeis guineensis serine/threonine-protein kinase Nek2 (LOC105046594), transcript variant X4, mRNA	monocots	XM_010925237	9.49e-156	96.142	337	13	1	337	1421	1085
1001	NC_025998.1_pos4286000	NC_025998.1	4286000	PREC	4285800	4286200	NC_025998.1:4285800-4286200	gi|1658199944|ref|XM_010925262.3|	Elaeis guineensis	PREDICTED: Elaeis guineensis protein IMPAIRED IN BABA-INDUCED STERILITY 1 (LOC105046620), mRNA	monocots	XM_010925262	1.19e-174	95.561	383	17	18	400	918	536
1002	NC_025998.1_pos4286014	NC_025998.1	4286014	PREC+DOM	4285814	4286214	NC_025998.1:4285814-4286214	gi|1658199944|ref|XM_010925262.3|	Elaeis guineensis	PREDICTED: Elaeis guineensis protein IMPAIRED IN BABA-INDUCED STERILITY 1 (LOC105046620), mRNA	monocots	XM_010925262	0	95.718	397	17	4	400	918	522
1003	NC_025998.1_pos4350376	NC_025998.1	4350376	PREC+DOM	4350176	4350576	NC_025998.1:4350176-4350576	gi|1658199973|ref|XM_029265004.1|	Elaeis guineensis	PREDICTED: Elaeis guineensis uncharacterized LOC105046623 (LOC105046623), transcript variant X7, mRNA	monocots	XM_029265004	1.98e-177	94.75	400	21	1	400	3783	3384
1004	NC_025998.1_pos4350403	NC_025998.1	4350403	PREC	4350203	4350603	NC_025998.1:4350203-4350603	gi|1658199973|ref|XM_029265004.1|	Elaeis guineensis	PREDICTED: Elaeis guineensis uncharacterized LOC105046623 (LOC105046623), transcript variant X7, mRNA	monocots	XM_029265004	9.23e-176	94.5	400	22	1	400	3756	3357
1005	NC_025998.1_pos4350465	NC_025998.1	4350465	PREC	4350265	4350665	NC_025998.1:4350265-4350665	gi|1658199973|ref|XM_029265004.1|	Elaeis guineensis	PREDICTED: Elaeis guineensis uncharacterized LOC105046623 (LOC105046623), transcript variant X7, mRNA	monocots	XM_029265004	1.54e-173	94.236	399	23	1	399	3694	3296
1006	NC_025998.1_pos4350470	NC_025998.1	4350470	PREC+DOM	4350270	4350670	NC_025998.1:4350270-4350670	gi|1658199973|ref|XM_029265004.1|	Elaeis guineensis	PREDICTED: Elaeis guineensis uncharacterized LOC105046623 (LOC105046623), transcript variant X7, mRNA	monocots	XM_029265004	2e-172	94	400	24	1	400	3689	3290
1007	NC_025998.1_pos4350517	NC_025998.1	4350517	PREC	4350317	4350717	NC_025998.1:4350317-4350717	gi|1658199973|ref|XM_029265004.1|	Elaeis guineensis	PREDICTED: Elaeis guineensis uncharacterized LOC105046623 (LOC105046623), transcript variant X7, mRNA	monocots	XM_029265004	4.35e-164	92.982	399	24	4	400	3639	3243
1008	NC_025998.1_pos4350640	NC_025998.1	4350640	PREC+DOM	4350440	4350840	NC_025998.1:4350440-4350840	gi|1658199973|ref|XM_029265004.1|	Elaeis guineensis	PREDICTED: Elaeis guineensis uncharacterized LOC105046623 (LOC105046623), transcript variant X7, mRNA	monocots	XM_029265004	9.43e-161	92.289	402	27	1	400	3519	3120
1009	NC_025998.1_pos4350702	NC_025998.1	4350702	PREC	4350502	4350902	NC_025998.1:4350502-4350902	gi|1658199973|ref|XM_029265004.1|	Elaeis guineensis	PREDICTED: Elaeis guineensis uncharacterized LOC105046623 (LOC105046623), transcript variant X7, mRNA	monocots	XM_029265004	9.36e-166	93.035	402	24	1	400	3457	3058
1010	NC_025998.1_pos4350729	NC_025998.1	4350729	PREC+DOM	4350529	4350929	NC_025998.1:4350529-4350929	gi|1658199973|ref|XM_029265004.1|	Elaeis guineensis	PREDICTED: Elaeis guineensis uncharacterized LOC105046623 (LOC105046623), transcript variant X7, mRNA	monocots	XM_029265004	4.35e-164	92.982	399	24	4	400	3427	3031
1011	NC_025998.1_pos4351175	NC_025998.1	4351175	PREC+DOM	4350975	4351375	NC_025998.1:4350975-4351375	gi|1658199973|ref|XM_029265004.1|	Elaeis guineensis	PREDICTED: Elaeis guineensis uncharacterized LOC105046623 (LOC105046623), transcript variant X7, mRNA	monocots	XM_029265004	4.29e-174	94.684	395	19	7	400	2978	2585
1012	NC_025998.1_pos4351409	NC_025998.1	4351409	DOM	4351209	4351609	NC_025998.1:4351209-4351609	gi|1658199973|ref|XM_029265004.1|	Elaeis guineensis	PREDICTED: Elaeis guineensis uncharacterized LOC105046623 (LOC105046623), transcript variant X7, mRNA	monocots	XM_029265004	9.23e-176	94.5	400	22	1	400	2750	2351
1013	NC_025998.1_pos4352019	NC_025998.1	4352019	DOM	4351819	4352219	NC_025998.1:4351819-4352219	gi|1658199973|ref|XM_029265004.1|	Elaeis guineensis	PREDICTED: Elaeis guineensis uncharacterized LOC105046623 (LOC105046623), transcript variant X7, mRNA	monocots	XM_029265004	3.46e-145	94.864	331	15	1	330	2140	1811
1014	NC_025998.1_pos5322010	NC_025998.1	5322010	DOM	5321810	5322210	NC_025998.1:5321810-5322210	gi|1658200104|ref|XM_029265016.1|	Elaeis guineensis	PREDICTED: Elaeis guineensis LRR receptor-like serine/threonine-protein kinase RPK2 (LOC105046661), transcript variant X4, mRNA	monocots	XM_029265016	0	96.241	399	15	2	400	1739	2137
1015	NC_025998.1_pos5322101	NC_025998.1	5322101	PREC+DOM	5321901	5322301	NC_025998.1:5321901-5322301	gi|1964232261|ref|XM_039115774.1|	Phoenix dactylifera	PREDICTED: Phoenix dactylifera LRR receptor-like serine/threonine-protein kinase RPK2 (LOC103704476), transcript variant X5, mRNA	monocots	XM_039115774	0	96	400	16	1	400	1788	2187
1016	NC_025998.1_pos5322111	NC_025998.1	5322111	PREC+DOM	5321911	5322311	NC_025998.1:5321911-5322311	gi|1658200104|ref|XM_029265016.1|	Elaeis guineensis	PREDICTED: Elaeis guineensis LRR receptor-like serine/threonine-protein kinase RPK2 (LOC105046661), transcript variant X4, mRNA	monocots	XM_029265016	0	95.75	400	17	1	400	1839	2238
1017	NC_025998.1_pos5322690	NC_025998.1	5322690	PREC+DOM	5322490	5322890	NC_025998.1:5322490-5322890	gi|1658200104|ref|XM_029265016.1|	Elaeis guineensis	PREDICTED: Elaeis guineensis LRR receptor-like serine/threonine-protein kinase RPK2 (LOC105046661), transcript variant X4, mRNA	monocots	XM_029265016	9.29e-171	93.75	400	25	1	400	2418	2817
1018	NC_025998.1_pos5673903	NC_025998.1	5673903	PREC	5673703	5674103	NA	NA	NA	NA	NA	NA	NA	NA	NA	NA	NA	NA	NA	NA
1019	NC_025998.1_pos7401724	NC_025998.1	7401724	PREC+DOM	7401524	7401924	NC_025998.1:7401524-7401924	gi|1658200277|ref|XM_010925396.3|	Elaeis guineensis	PREDICTED: Elaeis guineensis LRR receptor-like serine/threonine-protein kinase GHR1 (LOC105046719), mRNA	monocots	XM_010925396	0	97.113	381	11	1	381	1489	1869
1020	NC_025998.1_pos8383245	NC_025998.1	8383245	DOM	8383045	8383445	NC_025998.1:8383045-8383445	gi|1658200346|ref|XM_029265036.1|	Elaeis guineensis	PREDICTED: Elaeis guineensis protein ETHYLENE-INSENSITIVE 2 (LOC105046730), transcript variant X12, mRNA	monocots	XM_029265036	1.98e-177	94.962	397	20	1	397	2570	2966
1021	NC_025998.1_pos10052906	NC_025998.1	10052906	DOM	10052706	10053106	NC_025998.1:10052706-10053106	gi|1658200418|ref|XM_010925443.3|	Elaeis guineensis	PREDICTED: Elaeis guineensis protein FAR1-RELATED SEQUENCE 5 (LOC105046750), transcript variant X2, mRNA	monocots	XM_010925443	9.23e-176	94.5	400	22	1	400	1607	1208
1022	NC_025998.1_pos13176482	NC_025998.1	13176482	DOM	13176282	13176682	NC_025998.1:13176282-13176682	gi|1658200580|ref|XM_029265060.1|	Elaeis guineensis	PREDICTED: Elaeis guineensis probable inositol transporter 2 (LOC105046790), transcript variant X3, mRNA	monocots	XM_029265060	4.26e-179	95	400	20	1	400	1503	1104
1023	NC_025998.1_pos13177144	NC_025998.1	13177144	DOM	13176944	13177344	NC_025998.1:13176944-13177344	gi|1658200580|ref|XM_029265060.1|	Elaeis guineensis	PREDICTED: Elaeis guineensis probable inositol transporter 2 (LOC105046790), transcript variant X3, mRNA	monocots	XM_029265060	0	95.25	400	19	1	400	972	573
1024	NC_025998.1_pos13177971	NC_025998.1	13177971	DOM	13177771	13178171	NC_025998.1:13177771-13178171	gi|1658200574|ref|XM_010925518.3|	Elaeis guineensis	PREDICTED: Elaeis guineensis probable inositol transporter 2 (LOC105046790), transcript variant X1, mRNA	monocots	XM_010925518	2.17e-112	94.656	262	14	139	400	697	436
1025	NC_025998.1_pos13177974	NC_025998.1	13177974	DOM	13177774	13178174	NC_025998.1:13177774-13178174	gi|1658200574|ref|XM_010925518.3|	Elaeis guineensis	PREDICTED: Elaeis guineensis probable inositol transporter 2 (LOC105046790), transcript variant X1, mRNA	monocots	XM_010925518	4.67e-114	94.717	265	14	136	400	697	433
1026	NC_025998.1_pos17261440	NC_025998.1	17261440	PREC+DOM	17261240	17261640	NC_025998.1:17261240-17261640	gi|1658200650|ref|XM_010925579.3|	Elaeis guineensis	PREDICTED: Elaeis guineensis protein RRP6-like 3 (LOC105046842), mRNA	monocots	XM_010925579	9.49e-156	91.5	400	34	1	400	2840	2441
1027	NC_025998.1_pos19200387	NC_025998.1	19200387	PREC+DOM	19200187	19200587	NC_025998.1:19200187-19200587	gi|1130665670|ref|XM_010925573.2|	Elaeis guineensis	PREDICTED: Elaeis guineensis glucan endo-1,3-beta-glucosidase 1 (LOC105046839), mRNA	monocots	XM_010925573	1.24e-149	95.224	335	16	1	335	2066	1732
1028	NC_025998.1_pos19703554	NC_025998.1	19703554	PREC	19703354	19703754	NC_025998.1:19703354-19703754	gi|743793273|ref|XM_010925590.1|	Elaeis guineensis	PREDICTED: Elaeis guineensis uncharacterized GPI-anchored protein At1g61900 (LOC105046853), mRNA	monocots	XM_010925590	1.56e-168	98.23	339	6	62	400	393	731
1029	NC_025998.1_pos22883837	NC_025998.1	22883837	PREC+DOM	22883637	22884037	NC_025998.1:22883637-22884037	gi|1658200929|ref|XM_010925667.3|	Elaeis guineensis	PREDICTED: Elaeis guineensis glutamate receptor 3.4 (LOC105046913), transcript variant X2, mRNA	monocots	XM_010925667	2.03e-162	92.5	400	30	1	400	3342	2943
1030	NC_025998.1_pos22891974	NC_025998.1	22891974	DOM	22891774	22892174	NC_025998.1:22891774-22892174	gi|1658200929|ref|XM_010925667.3|	Elaeis guineensis	PREDICTED: Elaeis guineensis glutamate receptor 3.4 (LOC105046913), transcript variant X2, mRNA	monocots	XM_010925667	9.23e-176	94.5	400	22	1	400	1484	1085
1031	NC_025998.1_pos24146798	NC_025998.1	24146798	DOM	24146598	24146998	NC_025998.1:24146598-24146998	gi|1658200945|ref|XM_029265107.1|	Elaeis guineensis	PREDICTED: Elaeis guineensis cysteine-rich repeat secretory protein 38-like (LOC114914298), mRNA	monocots	XM_029265107	2e-172	94	400	24	1	400	472	73
1032	NC_025998.1_pos24183580	NC_025998.1	24183580	PREC+DOM	24183380	24183780	NC_025998.1:24183380-24183780	gi|1658200944|ref|XM_010925710.2|	Elaeis guineensis	PREDICTED: Elaeis guineensis putative receptor-like protein kinase At4g00960 (LOC105046955), mRNA	monocots	XM_010925710	3.77e-85	92.342	222	17	179	400	875	654
1033	NC_025998.1_pos24183614	NC_025998.1	24183614	PREC	24183414	24183814	NC_025998.1:24183414-24183814	gi|1658200944|ref|XM_010925710.2|	Elaeis guineensis	PREDICTED: Elaeis guineensis putative receptor-like protein kinase At4g00960 (LOC105046955), mRNA	monocots	XM_010925710	2.21e-102	92.969	256	18	145	400	875	620
1034	NC_025998.1_pos24183750	NC_025998.1	24183750	PREC+DOM	24183550	24183950	NC_025998.1:24183550-24183950	gi|1658200944|ref|XM_010925710.2|	Elaeis guineensis	PREDICTED: Elaeis guineensis putative receptor-like protein kinase At4g00960 (LOC105046955), mRNA	monocots	XM_010925710	5.67e-158	92.347	392	30	9	400	875	484
1035	NC_025998.1_pos24183897	NC_025998.1	24183897	PREC	24183697	24184097	NC_025998.1:24183697-24184097	gi|1658200944|ref|XM_010925710.2|	Elaeis guineensis	PREDICTED: Elaeis guineensis putative receptor-like protein kinase At4g00960 (LOC105046955), mRNA	monocots	XM_010925710	9.36e-166	93	400	28	1	400	736	337
1036	NC_025998.1_pos24183906	NC_025998.1	24183906	PREC	24183706	24184106	NC_025998.1:24183706-24184106	gi|1658200944|ref|XM_010925710.2|	Elaeis guineensis	PREDICTED: Elaeis guineensis putative receptor-like protein kinase At4g00960 (LOC105046955), mRNA	monocots	XM_010925710	4.35e-164	92.75	400	29	1	400	727	328
1037	NC_025998.1_pos24183919	NC_025998.1	24183919	PREC+DOM	24183719	24184119	NC_025998.1:24183719-24184119	gi|1658200944|ref|XM_010925710.2|	Elaeis guineensis	PREDICTED: Elaeis guineensis putative receptor-like protein kinase At4g00960 (LOC105046955), mRNA	monocots	XM_010925710	2.01e-167	93.25	400	27	1	400	714	315
1038	NC_025998.1_pos24183931	NC_025998.1	24183931	PREC	24183731	24184131	NC_025998.1:24183731-24184131	gi|1658200944|ref|XM_010925710.2|	Elaeis guineensis	PREDICTED: Elaeis guineensis putative receptor-like protein kinase At4g00960 (LOC105046955), mRNA	monocots	XM_010925710	4.32e-169	93.5	400	26	1	400	702	303
1039	NC_025998.1_pos24184059	NC_025998.1	24184059	PREC	24183859	24184259	NC_025998.1:24183859-24184259	gi|1658200944|ref|XM_010925710.2|	Elaeis guineensis	PREDICTED: Elaeis guineensis putative receptor-like protein kinase At4g00960 (LOC105046955), mRNA	monocots	XM_010925710	4.32e-169	93.5	400	26	1	400	574	175
1040	NC_025998.1_pos24184090	NC_025998.1	24184090	PREC	24183890	24184290	NC_025998.1:24183890-24184290	gi|1658200944|ref|XM_010925710.2|	Elaeis guineensis	PREDICTED: Elaeis guineensis putative receptor-like protein kinase At4g00960 (LOC105046955), mRNA	monocots	XM_010925710	2.03e-162	92.5	400	30	1	400	543	144
1041	NC_025998.1_pos25002543	NC_025998.1	25002543	PREC+DOM	25002343	25002743	NC_025998.1:25002343-25002743	gi|1658200976|ref|XM_010925694.3|	Elaeis guineensis	PREDICTED: Elaeis guineensis chitin-inducible gibberellin-responsive protein 1 (LOC105046940), mRNA	monocots	XM_010925694	0	96	400	16	1	400	294	693
1042	NC_025998.1_pos25002818	NC_025998.1	25002818	PREC	25002618	25003018	NC_025998.1:25002618-25003018	gi|1658200976|ref|XM_010925694.3|	Elaeis guineensis	PREDICTED: Elaeis guineensis chitin-inducible gibberellin-responsive protein 1 (LOC105046940), mRNA	monocots	XM_010925694	1.98e-177	94.75	400	21	1	400	569	968
1043	NC_025998.1_pos25003289	NC_025998.1	25003289	PREC+DOM	25003089	25003489	NC_025998.1:25003089-25003489	gi|1658200976|ref|XM_010925694.3|	Elaeis guineensis	PREDICTED: Elaeis guineensis chitin-inducible gibberellin-responsive protein 1 (LOC105046940), mRNA	monocots	XM_010925694	0	95.5	400	18	1	400	1040	1439
1044	NC_025998.1_pos25721786	NC_025998.1	25721786	DOM	25721586	25721986	NC_025998.1:25721586-25721986	gi|1658201037|ref|XM_010925715.3|	Elaeis guineensis	PREDICTED: Elaeis guineensis transcription factor bHLH123 (LOC105046962), mRNA	monocots	XM_010925715	2.6e-166	93.418	395	26	1	395	508	902
1045	NC_025998.1_pos27237888	NC_025998.1	27237888	PREC+DOM	27237688	27238088	NC_025998.1:27237688-27238088	gi|1658201205|ref|XR_832378.3|	Elaeis guineensis	PREDICTED: Elaeis guineensis uncharacterized LOC105047006 (LOC105047006), ncRNA	monocots	XR_832378	4.29e-174	94.25	400	23	1	400	313	712
1046	NC_025998.1_pos29239324	NC_025998.1	29239324	DOM	29239124	29239524	NC_025998.1:29239124-29239524	gi|1658201367|ref|XM_010925846.3|	Elaeis guineensis	PREDICTED: Elaeis guineensis uncharacterized LOC105047056 (LOC105047056), transcript variant X2, mRNA	monocots	XM_010925846	4.39e-159	92.386	394	30	1	394	3140	2747
1047	NC_025998.1_pos29437819	NC_025998.1	29437819	DOM	29437619	29438019	NC_025998.1:29437619-29438019	gi|1658201401|ref|XM_010925859.3|	Elaeis guineensis	PREDICTED: Elaeis guineensis 2-hydroxyacyl-CoA lyase (LOC105047067), mRNA	monocots	XM_010925859	0	96	400	16	1	400	211	610
1048	NC_025998.1_pos32814005	NC_025998.1	32814005	PREC	32813805	32814205	NC_025998.1:32813805-32814205	gi|1658201619|ref|XM_010925961.3|	Elaeis guineensis	PREDICTED: Elaeis guineensis scopoletin glucosyltransferase (LOC105047155), mRNA	monocots	XM_010925961	9.43e-161	92.25	400	31	1	400	1770	1371
1049	NC_025998.1_pos32814235	NC_025998.1	32814235	DOM	32814035	32814435	NC_025998.1:32814035-32814435	gi|1658201619|ref|XM_010925961.3|	Elaeis guineensis	PREDICTED: Elaeis guineensis scopoletin glucosyltransferase (LOC105047155), mRNA	monocots	XM_010925961	9.23e-176	94.5	400	22	1	400	1540	1141
1050	NC_025998.1_pos32814404	NC_025998.1	32814404	DOM	32814204	32814604	NC_025998.1:32814204-32814604	gi|1658201619|ref|XM_010925961.3|	Elaeis guineensis	PREDICTED: Elaeis guineensis scopoletin glucosyltransferase (LOC105047155), mRNA	monocots	XM_010925961	0	95.75	400	17	1	400	1371	972
1051	NC_025998.1_pos34411628	NC_025998.1	34411628	PREC	34411428	34411828	NC_025998.1:34411428-34411828	gi|1658206188|ref|XM_010926074.3|	Elaeis guineensis	PREDICTED: Elaeis guineensis cytochrome b561 domain-containing protein At2g30890 (LOC105047241), mRNA	monocots	XM_010926074	0	95.25	400	19	1	400	1345	946
1052	NC_025998.1_pos34801343	NC_025998.1	34801343	PREC+DOM	34801143	34801543	NC_025998.1:34801143-34801543	gi|1658206197|ref|XM_010926105.3|	Elaeis guineensis	PREDICTED: Elaeis guineensis serine/threonine-protein kinase-like protein CR4 (LOC105047260), mRNA	monocots	XM_010926105	2.57e-176	94.724	398	21	1	398	1269	872
1053	NC_025998.1_pos35961364	NC_025998.1	35961364	PREC	35961164	35961564	NC_025998.1:35961164-35961564	gi|1658202327|ref|XM_010926202.3|	Elaeis guineensis	PREDICTED: Elaeis guineensis E3 ubiquitin-protein ligase SINAT3 (LOC105047321), mRNA	monocots	XM_010926202	6.13e-103	97.285	221	6	180	400	979	1199
1054	NC_025998.1_pos36216275	NC_025998.1	36216275	PREC+DOM	36216075	36216475	NC_025998.1:36216075-36216475	gi|1658202694|ref|XM_010926236.2|	Elaeis guineensis	PREDICTED: Elaeis guineensis serine/threonine-protein kinase RHS3-like (LOC105047336), mRNA	monocots	XM_010926236	4.26e-179	95	400	20	1	400	445	844
1055	NC_025998.1_pos36493163	NC_025998.1	36493163	DOM	36492963	36493363	NC_025998.1:36492963-36493363	gi|1964275695|ref|XM_017843414.3|	Phoenix dactylifera	PREDICTED: Phoenix dactylifera sugar transport protein 14-like (LOC103709539), mRNA	monocots	XM_017843414	7.44e-147	90.148	406	33	2	400	1807	1402
1056	NC_025998.1_pos36557210	NC_025998.1	36557210	PREC+DOM	36557010	36557410	NC_025998.1:36557010-36557410	gi|1130665726|ref|XM_010926261.2|	Elaeis guineensis	PREDICTED: Elaeis guineensis protein NINJA homolog 1 (LOC105047353), transcript variant X1, mRNA	monocots	XM_010926261	1.28e-124	94.483	290	16	111	400	218	507
1057	NC_025998.1_pos37013056	NC_025998.1	37013056	PREC	37012856	37013256	NC_025998.1:37012856-37013256	gi|1658203363|ref|XM_029265239.1|	Elaeis guineensis	PREDICTED: Elaeis guineensis CBL-interacting protein kinase 19 (LOC105047382), transcript variant X5, mRNA	monocots	XM_029265239	0	95.25	400	19	1	400	789	1188
1058	NC_025998.1_pos37013139	NC_025998.1	37013139	PREC+DOM	37012939	37013339	NC_025998.1:37012939-37013339	gi|1658203363|ref|XM_029265239.1|	Elaeis guineensis	PREDICTED: Elaeis guineensis CBL-interacting protein kinase 19 (LOC105047382), transcript variant X5, mRNA	monocots	XM_029265239	0	96	400	16	1	400	872	1271
1059	NC_025998.1_pos37565093	NC_025998.1	37565093	DOM	37564893	37565293	NC_025998.1:37564893-37565293	gi|1658203783|ref|XM_010926344.3|	Elaeis guineensis	PREDICTED: Elaeis guineensis vesicle-fusing ATPase (LOC105047427), transcript variant X4, mRNA	monocots	XM_010926344	2.81e-111	93.68	269	17	132	400	461	193
1060	NC_025998.1_pos37565195	NC_025998.1	37565195	DOM	37564995	37565395	NC_025998.1:37564995-37565395	gi|1658203783|ref|XM_010926344.3|	Elaeis guineensis	PREDICTED: Elaeis guineensis vesicle-fusing ATPase (LOC105047427), transcript variant X4, mRNA	monocots	XM_010926344	1.25e-144	91.644	371	31	30	400	461	91
1061	NC_025998.1_pos37565255	NC_025998.1	37565255	DOM	37565055	37565455	NC_025998.1:37565055-37565455	gi|1658203783|ref|XM_010926344.3|	Elaeis guineensis	PREDICTED: Elaeis guineensis vesicle-fusing ATPase (LOC105047427), transcript variant X4, mRNA	monocots	XM_010926344	4.42e-154	91.25	400	35	1	400	430	31
1062	NC_025998.1_pos37565260	NC_025998.1	37565260	DOM	37565060	37565460	NC_025998.1:37565060-37565460	gi|1658203783|ref|XM_010926344.3|	Elaeis guineensis	PREDICTED: Elaeis guineensis vesicle-fusing ATPase (LOC105047427), transcript variant X4, mRNA	monocots	XM_010926344	2.06e-152	91	400	36	1	400	425	26
1063	NC_025998.1_pos39389647	NC_025998.1	39389647	DOM	39389447	39389847	NC_025998.1:39389447-39389847	gi|1658204867|ref|XM_010926465.3|	Elaeis guineensis	PREDICTED: Elaeis guineensis respiratory burst oxidase homolog protein A (LOC105047519), mRNA	monocots	XM_010926465	0	97.75	400	9	1	400	1550	1949
1064	NC_025998.1_pos40130559	NC_025998.1	40130559	DOM	40130359	40130759	NC_025998.1:40130359-40130759	gi|1658204978|ref|XM_010926514.3|	Elaeis guineensis	PREDICTED: Elaeis guineensis ethylene-responsive transcription factor CRF2 (LOC105047549), mRNA	monocots	XM_010926514	1.98e-177	94.75	400	21	1	400	267	666
1065	NC_025998.1_pos40130603	NC_025998.1	40130603	DOM	40130403	40130803	NC_025998.1:40130403-40130803	gi|1658204978|ref|XM_010926514.3|	Elaeis guineensis	PREDICTED: Elaeis guineensis ethylene-responsive transcription factor CRF2 (LOC105047549), mRNA	monocots	XM_010926514	2e-172	94.207	397	23	1	397	311	707
1066	NC_025998.1_pos40130610	NC_025998.1	40130610	DOM	40130410	40130810	NC_025998.1:40130410-40130810	gi|1658204978|ref|XM_010926514.3|	Elaeis guineensis	PREDICTED: Elaeis guineensis ethylene-responsive transcription factor CRF2 (LOC105047549), mRNA	monocots	XM_010926514	9.29e-171	93.955	397	24	1	397	318	714
1067	NC_025998.1_pos40130765	NC_025998.1	40130765	DOM	40130565	40130965	NC_025998.1:40130565-40130965	gi|1658204978|ref|XM_010926514.3|	Elaeis guineensis	PREDICTED: Elaeis guineensis ethylene-responsive transcription factor CRF2 (LOC105047549), mRNA	monocots	XM_010926514	4.26e-179	95	400	20	1	400	473	872
1068	NC_025998.1_pos40202093	NC_025998.1	40202093	PREC	40201893	40202293	NC_025998.1:40201893-40202293	gi|1658205014|ref|XM_029265278.1|	Elaeis guineensis	PREDICTED: Elaeis guineensis protein SPA1-RELATED 4 (LOC105047555), transcript variant X4, mRNA	monocots	XM_029265278	0	95.75	400	17	1	400	2569	2170
1069	NC_025998.1_pos40206402	NC_025998.1	40206402	DOM	40206202	40206602	NC_025998.1:40206202-40206602	gi|1658205014|ref|XM_029265278.1|	Elaeis guineensis	PREDICTED: Elaeis guineensis protein SPA1-RELATED 4 (LOC105047555), transcript variant X4, mRNA	monocots	XM_029265278	1.35e-89	96.954	197	6	204	400	2010	1814
1070	NC_025998.1_pos40206447	NC_025998.1	40206447	PREC+DOM	40206247	40206647	NC_025998.1:40206247-40206647	gi|1658205014|ref|XM_029265278.1|	Elaeis guineensis	PREDICTED: Elaeis guineensis protein SPA1-RELATED 4 (LOC105047555), transcript variant X4, mRNA	monocots	XM_029265278	1.31e-109	96.281	242	9	159	400	2010	1769
1071	NC_025998.1_pos40206534	NC_025998.1	40206534	PREC	40206334	40206734	NC_025998.1:40206334-40206734	gi|1658205014|ref|XM_029265278.1|	Elaeis guineensis	PREDICTED: Elaeis guineensis protein SPA1-RELATED 4 (LOC105047555), transcript variant X4, mRNA	monocots	XM_029265278	5.75e-148	95.441	329	15	72	400	2010	1682
1072	NC_025998.1_pos40206737	NC_025998.1	40206737	PREC	40206537	40206937	NC_025998.1:40206537-40206937	gi|1658205014|ref|XM_029265278.1|	Elaeis guineensis	PREDICTED: Elaeis guineensis protein SPA1-RELATED 4 (LOC105047555), transcript variant X4, mRNA	monocots	XM_029265278	0	95.25	400	19	1	400	1878	1479
1073	NC_025998.1_pos40207261	NC_025998.1	40207261	PREC	40207061	40207461	NC_025998.1:40207061-40207461	gi|1658205014|ref|XM_029265278.1|	Elaeis guineensis	PREDICTED: Elaeis guineensis protein SPA1-RELATED 4 (LOC105047555), transcript variant X4, mRNA	monocots	XM_029265278	2.01e-167	93.25	400	27	1	400	1354	955
1074	NC_025998.1_pos40310593	NC_025998.1	40310593	PREC	40310393	40310793	NC_025998.1:40310393-40310793	gi|1658205027|ref|XM_010926526.3|	Elaeis guineensis	PREDICTED: Elaeis guineensis jasmonoyl--L-amino acid synthetase GH3.5 (LOC105047558), mRNA	monocots	XM_010926526	0	97.5	400	10	1	400	1166	1565
1075	NC_025998.1_pos40594531	NC_025998.1	40594531	DOM	40594331	40594731	NC_025998.1:40594331-40594731	gi|1658206245|ref|XM_010926548.2|	Elaeis guineensis	PREDICTED: Elaeis guineensis probable polygalacturonase (LOC105047570), mRNA	monocots	XM_010926548	0	95.262	401	17	1	400	1626	1227
1076	NC_025998.1_pos40623557	NC_025998.1	40623557	PREC+DOM	40623357	40623757	NC_025998.1:40623357-40623757	gi|1658205061|ref|XM_010926550.3|	Elaeis guineensis	PREDICTED: Elaeis guineensis ATP-dependent zinc metalloprotease FTSH 9, chloroplastic/mitochondrial-like (LOC105047572), mRNA	monocots	XM_010926550	4.35e-164	92.75	400	29	1	400	376	775
1077	NC_025998.1_pos42064431	NC_025998.1	42064431	DOM	42064231	42064631	NA	NA	NA	NA	NA	NA	NA	NA	NA	NA	NA	NA	NA	NA
1078	NC_025998.1_pos42065120	NC_025998.1	42065120	DOM	42064920	42065320	NA	NA	NA	NA	NA	NA	NA	NA	NA	NA	NA	NA	NA	NA
1079	NC_025998.1_pos42065415	NC_025998.1	42065415	DOM	42065215	42065615	NC_025998.1:42065215-42065615	gi|1964469920|ref|XM_026800764.2|	Phoenix dactylifera	PREDICTED: Phoenix dactylifera proteinaceous RNase P 1, chloroplastic/mitochondrial-like (LOC103696071), transcript variant X3, mRNA	monocots	XM_026800764	5.05e-59	83.936	249	31	148	394	1428	1669
1080	NC_025998.1_pos42066229	NC_025998.1	42066229	DOM	42066029	42066429	NA	NA	NA	NA	NA	NA	NA	NA	NA	NA	NA	NA	NA	NA
1081	NC_025998.1_pos42073903	NC_025998.1	42073903	DOM	42073703	42074103	NC_025998.1:42073703-42074103	gi|1658205447|ref|XM_019851453.2|	Elaeis guineensis	PREDICTED: Elaeis guineensis ATP-dependent zinc metalloprotease FTSH 5, mitochondrial (LOC105047662), transcript variant X2, mRNA	monocots	XM_019851453	0	97	400	12	1	400	1419	1818
1082	NC_025998.1_pos42144335	NC_025998.1	42144335	PREC	42144135	42144535	NC_025998.1:42144135-42144535	gi|1658205462|ref|XM_010926700.3|	Elaeis guineensis	PREDICTED: Elaeis guineensis phospholipase A1-II 5 (LOC105047666), mRNA	monocots	XM_010926700	5.63e-163	92.911	395	28	6	400	1153	759
1083	NC_025998.1_pos42245337	NC_025998.1	42245337	PREC+DOM	42245137	42245537	NC_025998.1:42245137-42245537	gi|1658205487|ref|XM_010926716.3|	Elaeis guineensis	PREDICTED: Elaeis guineensis glycine dehydrogenase (decarboxylating), mitochondrial (LOC105047677), mRNA	monocots	XM_010926716	0	97	400	12	1	400	816	1215
1084	NC_025998.1_pos42365263	NC_025998.1	42365263	PREC+DOM	42365063	42365463	NC_025998.1:42365063-42365463	gi|1658205527|ref|XM_029265321.1|	Elaeis guineensis	PREDICTED: Elaeis guineensis beta-galactosidase 8 (LOC105047685), transcript variant X9, mRNA	monocots	XM_029265321	2.68e-146	96.785	311	10	90	400	2060	2370
1085	NC_025998.1_pos42416368	NC_025998.1	42416368	PREC	42416168	42416568	NC_025998.1:42416168-42416568	gi|743797641|ref|XM_010926732.1|	Elaeis guineensis	PREDICTED: Elaeis guineensis 1-aminocyclopropane-1-carboxylate oxidase 1 (LOC105047690), mRNA	monocots	XM_010926732	1.98e-177	94.75	400	21	1	400	1033	634
1086	NC_025998.1_pos43095816	NC_025998.1	43095816	PREC	43095616	43096016	NC_025998.1:43095616-43096016	gi|1130663542|ref|XM_010926779.2|	Elaeis guineensis	PREDICTED: Elaeis guineensis brassinosteroid LRR receptor kinase BRI1-like (LOC105047726), mRNA	monocots	XM_010926779	4.48e-144	89.75	400	41	1	400	1456	1057
1087	NC_025998.1_pos43616274	NC_025998.1	43616274	PREC	43616074	43616474	NC_025998.1:43616074-43616474	gi|1658205769|ref|XM_010926814.3|	Elaeis guineensis	PREDICTED: Elaeis guineensis serine/threonine protein phosphatase 2A 57 kDa regulatory subunit B' kappa isoform (LOC105047749), transcript variant X2, mRNA	monocots	XM_010926814	0	95.25	400	19	1	400	650	1049
1088	NC_025998.1_pos43616281	NC_025998.1	43616281	PREC	43616081	43616481	NC_025998.1:43616081-43616481	gi|1658205769|ref|XM_010926814.3|	Elaeis guineensis	PREDICTED: Elaeis guineensis serine/threonine protein phosphatase 2A 57 kDa regulatory subunit B' kappa isoform (LOC105047749), transcript variant X2, mRNA	monocots	XM_010926814	0	95.707	396	17	5	400	661	1056
1089	NC_025998.1_pos43616904	NC_025998.1	43616904	PREC+DOM	43616704	43617104	NC_025998.1:43616704-43617104	gi|1658205769|ref|XM_010926814.3|	Elaeis guineensis	PREDICTED: Elaeis guineensis serine/threonine protein phosphatase 2A 57 kDa regulatory subunit B' kappa isoform (LOC105047749), transcript variant X2, mRNA	monocots	XM_010926814	0	98	400	8	1	400	1280	1679
1090	NC_025999.1_pos1402631	NC_025999.1	1402631	PREC	1402431	1402831	NC_025999.1:1402431-1402831	gi|1658206687|ref|XM_010926980.3|	Elaeis guineensis	PREDICTED: Elaeis guineensis ABC transporter G family member 39 (LOC105047868), transcript variant X1, mRNA	monocots	XM_010926980	2.75e-126	96.691	272	9	129	400	2658	2929
1091	NC_025999.1_pos1722830	NC_025999.1	1722830	PREC	1722630	1723030	NC_025999.1:1722630-1723030	gi|1658206822|ref|XM_010927009.2|	Elaeis guineensis	PREDICTED: Elaeis guineensis acyl transferase 7 (LOC105047889), mRNA	monocots	XM_010927009	0	96.25	400	15	1	400	699	300
1092	NC_025999.1_pos2834178	NC_025999.1	2834178	PREC	2833978	2834378	NC_025999.1:2833978-2834378	gi|1658207085|ref|XM_010927100.2|	Elaeis guineensis	PREDICTED: Elaeis guineensis protein phosphatase 2C 50 (LOC105047945), mRNA	monocots	XM_010927100	4.88e-84	97.283	184	5	217	400	1842	1659
1093	NC_025999.1_pos2901122	NC_025999.1	2901122	PREC+DOM	2900922	2901322	NC_025999.1:2900922-2901322	gi|1658207122|ref|XM_019851508.2|	Elaeis guineensis	PREDICTED: Elaeis guineensis RNA-binding protein 1 (LOC105047946), transcript variant X2, mRNA	monocots	XM_019851508	3.37e-165	92.982	399	28	1	399	2132	1734
1094	NC_025999.1_pos2901237	NC_025999.1	2901237	PREC+DOM	2901037	2901437	NC_025999.1:2901037-2901437	gi|1658207122|ref|XM_019851508.2|	Elaeis guineensis	PREDICTED: Elaeis guineensis RNA-binding protein 1 (LOC105047946), transcript variant X2, mRNA	monocots	XM_019851508	3.39e-160	92.424	396	30	1	396	2017	1622
1095	NC_025999.1_pos2943742	NC_025999.1	2943742	PREC	2943542	2943942	NC_025999.1:2943542-2943942	gi|1658214084|ref|XM_029265815.1|	Elaeis guineensis	PREDICTED: Elaeis guineensis U-box domain-containing protein 34 (LOC105048045), mRNA	monocots	XM_029265815	9.56e-151	90.75	400	37	1	400	196	595
1096	NC_025999.1_pos3682449	NC_025999.1	3682449	DOM	3682249	3682649	NC_025999.1:3682249-3682649	gi|1658207319|ref|XM_029265458.1|	Elaeis guineensis	PREDICTED: Elaeis guineensis cytochrome P450 711A1 (LOC105047994), transcript variant X2, mRNA	monocots	XM_029265458	0	96.25	400	15	1	400	879	480
1097	NC_025999.1_pos3682506	NC_025999.1	3682506	PREC+DOM	3682306	3682706	NC_025999.1:3682306-3682706	gi|1658207319|ref|XM_029265458.1|	Elaeis guineensis	PREDICTED: Elaeis guineensis cytochrome P450 711A1 (LOC105047994), transcript variant X2, mRNA	monocots	XM_029265458	0	96.203	395	15	6	400	817	423
1098	NC_025999.1_pos3682547	NC_025999.1	3682547	PREC+DOM	3682347	3682747	NC_025999.1:3682347-3682747	gi|1658207319|ref|XM_029265458.1|	Elaeis guineensis	PREDICTED: Elaeis guineensis cytochrome P450 711A1 (LOC105047994), transcript variant X2, mRNA	monocots	XM_029265458	0	95.718	397	17	4	400	778	382
1099	NC_025999.1_pos3682689	NC_025999.1	3682689	PREC+DOM	3682489	3682889	NC_025999.1:3682489-3682889	gi|1658207319|ref|XM_029265458.1|	Elaeis guineensis	PREDICTED: Elaeis guineensis cytochrome P450 711A1 (LOC105047994), transcript variant X2, mRNA	monocots	XM_029265458	0	95.939	394	16	1	394	639	246
1100	NC_025999.1_pos3682731	NC_025999.1	3682731	PREC+DOM	3682531	3682931	NC_025999.1:3682531-3682931	gi|1658207319|ref|XM_029265458.1|	Elaeis guineensis	PREDICTED: Elaeis guineensis cytochrome P450 711A1 (LOC105047994), transcript variant X2, mRNA	monocots	XM_029265458	2.03e-162	96.023	352	14	1	352	597	246
1101	NC_025999.1_pos4351281	NC_025999.1	4351281	PREC+DOM	4351081	4351481	NC_025999.1:4351081-4351481	gi|1658207453|ref|XM_010927217.3|	Elaeis guineensis	PREDICTED: Elaeis guineensis protein IQ-DOMAIN 14 (LOC105048027), transcript variant X2, mRNA	monocots	XM_010927217	0	96.5	400	14	1	400	788	389
1102	NC_025999.1_pos4351308	NC_025999.1	4351308	PREC+DOM	4351108	4351508	NC_025999.1:4351108-4351508	gi|1658207453|ref|XM_010927217.3|	Elaeis guineensis	PREDICTED: Elaeis guineensis protein IQ-DOMAIN 14 (LOC105048027), transcript variant X2, mRNA	monocots	XM_010927217	0	96.5	400	14	1	400	761	362
1103	NC_025999.1_pos4351309	NC_025999.1	4351309	DOM	4351109	4351509	NC_025999.1:4351109-4351509	gi|1658207453|ref|XM_010927217.3|	Elaeis guineensis	PREDICTED: Elaeis guineensis protein IQ-DOMAIN 14 (LOC105048027), transcript variant X2, mRNA	monocots	XM_010927217	0	96.5	400	14	1	400	760	361
1104	NC_025999.1_pos4351311	NC_025999.1	4351311	DOM	4351111	4351511	NC_025999.1:4351111-4351511	gi|1658207453|ref|XM_010927217.3|	Elaeis guineensis	PREDICTED: Elaeis guineensis protein IQ-DOMAIN 14 (LOC105048027), transcript variant X2, mRNA	monocots	XM_010927217	0	96.5	400	14	1	400	758	359
1105	NC_025999.1_pos4351343	NC_025999.1	4351343	PREC+DOM	4351143	4351543	NC_025999.1:4351143-4351543	gi|1658207453|ref|XM_010927217.3|	Elaeis guineensis	PREDICTED: Elaeis guineensis protein IQ-DOMAIN 14 (LOC105048027), transcript variant X2, mRNA	monocots	XM_010927217	0	96.75	400	13	1	400	726	327
1106	NC_025999.1_pos4351383	NC_025999.1	4351383	PREC+DOM	4351183	4351583	NC_025999.1:4351183-4351583	gi|1658207451|ref|XM_019851652.2|	Elaeis guineensis	PREDICTED: Elaeis guineensis protein IQ-DOMAIN 14 (LOC105048027), transcript variant X1, mRNA	monocots	XM_019851652	2e-172	96.226	371	13	2	372	453	84
1107	NC_025999.1_pos4351439	NC_025999.1	4351439	PREC+DOM	4351239	4351639	NC_025999.1:4351239-4351639	gi|1658207451|ref|XM_019851652.2|	Elaeis guineensis	PREDICTED: Elaeis guineensis protein IQ-DOMAIN 14 (LOC105048027), transcript variant X1, mRNA	monocots	XM_019851652	1.61e-143	95.886	316	12	1	316	398	84
1108	NC_025999.1_pos4455290	NC_025999.1	4455290	PREC	4455090	4455490	NC_025999.1:4455090-4455490	gi|1658207464|ref|XM_010927238.3|	Elaeis guineensis	PREDICTED: Elaeis guineensis protein DETOXIFICATION 52 (LOC105048051), mRNA	monocots	XM_010927238	4.32e-169	93.5	400	26	1	400	111	510
1109	NC_025999.1_pos5033615	NC_025999.1	5033615	PREC+DOM	5033415	5033815	NC_025999.1:5033415-5033815	gi|1658207540|ref|XM_019851567.2|	Elaeis guineensis	PREDICTED: Elaeis guineensis serine/threonine/tyrosine-protein kinase HT1 (LOC105048076), transcript variant X2, mRNA	monocots	XM_019851567	9.36e-166	93	400	28	1	400	1164	765
1110	NC_025999.1_pos5848930	NC_025999.1	5848930	DOM	5848730	5849130	NC_025999.1:5848730-5849130	gi|1658207671|ref|XM_010927316.3|	Elaeis guineensis	PREDICTED: Elaeis guineensis probable serine/threonine-protein kinase PBL7 (LOC105048113), mRNA	monocots	XM_010927316	1.29e-119	96.198	263	10	42	304	915	653
1111	NC_025999.1_pos5849023	NC_025999.1	5849023	DOM	5848823	5849223	NC_025999.1:5848823-5849223	gi|1658207671|ref|XM_010927316.3|	Elaeis guineensis	PREDICTED: Elaeis guineensis probable serine/threonine-protein kinase PBL7 (LOC105048113), mRNA	monocots	XM_010927316	1.04e-90	95.261	211	10	1	211	863	653
1112	NC_025999.1_pos5917373	NC_025999.1	5917373	PREC+DOM	5917173	5917573	NC_025999.1:5917173-5917573	gi|1658207686|ref|XM_010927319.3|	Elaeis guineensis	PREDICTED: Elaeis guineensis calmodulin-binding receptor kinase CaMRLK (LOC105048116), mRNA	monocots	XM_010927319	9.36e-166	93	400	28	1	400	874	475
1113	NC_025999.1_pos5917427	NC_025999.1	5917427	PREC+DOM	5917227	5917627	NC_025999.1:5917227-5917627	gi|1658207686|ref|XM_010927319.3|	Elaeis guineensis	PREDICTED: Elaeis guineensis calmodulin-binding receptor kinase CaMRLK (LOC105048116), mRNA	monocots	XM_010927319	2.03e-162	92.5	400	30	1	400	820	421
1114	NC_025999.1_pos5917431	NC_025999.1	5917431	PREC+DOM	5917231	5917631	NC_025999.1:5917231-5917631	gi|1658207686|ref|XM_010927319.3|	Elaeis guineensis	PREDICTED: Elaeis guineensis calmodulin-binding receptor kinase CaMRLK (LOC105048116), mRNA	monocots	XM_010927319	7.29e-162	92.677	396	29	3	398	814	419
1115	NC_025999.1_pos5917432	NC_025999.1	5917432	PREC+DOM	5917232	5917632	NC_025999.1:5917232-5917632	gi|1658207686|ref|XM_010927319.3|	Elaeis guineensis	PREDICTED: Elaeis guineensis calmodulin-binding receptor kinase CaMRLK (LOC105048116), mRNA	monocots	XM_010927319	7.29e-162	92.481	399	30	2	400	814	416
1116	NC_025999.1_pos5917579	NC_025999.1	5917579	PREC+DOM	5917379	5917779	NC_025999.1:5917379-5917779	gi|1658207686|ref|XM_010927319.3|	Elaeis guineensis	PREDICTED: Elaeis guineensis calmodulin-binding receptor kinase CaMRLK (LOC105048116), mRNA	monocots	XM_010927319	9.43e-161	92.25	400	31	1	400	668	269
1117	NC_025999.1_pos6958177	NC_025999.1	6958177	DOM	6957977	6958377	NC_025999.1:6957977-6958377	gi|1658207822|ref|XM_019851547.2|	Elaeis guineensis	PREDICTED: Elaeis guineensis magnesium-chelatase subunit ChlI, chloroplastic (LOC105048171), transcript variant X2, mRNA	monocots	XM_019851547	0	97.236	398	11	1	398	1468	1071
1118	NC_025999.1_pos7178949	NC_025999.1	7178949	PREC+DOM	7178749	7179149	NC_025999.1:7178749-7179149	gi|1658207882|ref|XM_029265490.1|	Elaeis guineensis	PREDICTED: Elaeis guineensis glucan endo-1,3-beta-glucosidase 11 (LOC105048186), transcript variant X3, mRNA	monocots	XM_029265490	1.54e-173	94.236	399	23	1	399	765	367
1119	NC_025999.1_pos7179023	NC_025999.1	7179023	PREC+DOM	7178823	7179223	NC_025999.1:7178823-7179223	gi|1658207882|ref|XM_029265490.1|	Elaeis guineensis	PREDICTED: Elaeis guineensis glucan endo-1,3-beta-glucosidase 11 (LOC105048186), transcript variant X3, mRNA	monocots	XM_029265490	1.56e-168	93.484	399	26	2	400	690	292
1120	NC_025999.1_pos7340243	NC_025999.1	7340243	DOM	7340043	7340443	NC_025999.1:7340043-7340443	gi|1658207893|ref|XM_010927411.2|	Elaeis guineensis	PREDICTED: Elaeis guineensis ABC transporter D family member 2, chloroplastic (LOC105048193), mRNA	monocots	XM_010927411	1.29e-119	97.244	254	7	147	400	959	706
1121	NC_025999.1_pos7493719	NC_025999.1	7493719	PREC+DOM	7493519	7493919	NC_025999.1:7493519-7493919	gi|1658207921|ref|XM_029265493.1|	Elaeis guineensis	PREDICTED: Elaeis guineensis plastidial pyruvate kinase 4, chloroplastic (LOC105048201), transcript variant X6, mRNA	monocots	XM_029265493	5.67e-158	92.347	392	30	3	394	1233	1624
1122	NC_025999.1_pos7494297	NC_025999.1	7494297	PREC+DOM	7494097	7494497	NC_025999.1:7494097-7494497	gi|1658207921|ref|XM_029265493.1|	Elaeis guineensis	PREDICTED: Elaeis guineensis plastidial pyruvate kinase 4, chloroplastic (LOC105048201), transcript variant X6, mRNA	monocots	XM_029265493	2.57e-176	94.724	398	21	1	398	1809	2206
1123	NC_025999.1_pos7839932	NC_025999.1	7839932	PREC	7839732	7840132	NC_025999.1:7839732-7840132	gi|1658208024|ref|XM_029265501.1|	Elaeis guineensis	PREDICTED: Elaeis guineensis jasmonoyl--L-amino acid synthetase JAR4 (LOC105048226), transcript variant X3, mRNA	monocots	XM_029265501	2.03e-162	92.5	400	30	1	400	2627	2228
1124	NC_025999.1_pos8110755	NC_025999.1	8110755	PREC+DOM	8110555	8110955	NC_025999.1:8110555-8110955	gi|1658208059|ref|XM_019851511.2|	Elaeis guineensis	PREDICTED: Elaeis guineensis probable inactive receptor kinase At4g23740 (LOC105048235), transcript variant X3, mRNA	monocots	XM_019851511	0	96.5	400	14	1	400	2197	1798
1125	NC_025999.1_pos8370071	NC_025999.1	8370071	DOM	8369871	8370271	NC_025999.1:8369871-8370271	gi|1658208141|ref|XM_010927506.3|	Elaeis guineensis	PREDICTED: Elaeis guineensis acyl-lipid (9-3)-desaturase-like (LOC105048251), mRNA	monocots	XM_010927506	0	95.75	400	17	1	400	1437	1038
1126	NC_025999.1_pos8370105	NC_025999.1	8370105	DOM	8369905	8370305	NC_025999.1:8369905-8370305	gi|1658208141|ref|XM_010927506.3|	Elaeis guineensis	PREDICTED: Elaeis guineensis acyl-lipid (9-3)-desaturase-like (LOC105048251), mRNA	monocots	XM_010927506	0	96	400	16	1	400	1403	1004
1127	NC_025999.1_pos9457358	NC_025999.1	9457358	PREC	9457158	9457558	NC_025999.1:9457158-9457558	gi|1658208533|ref|XM_010927573.2|	Elaeis guineensis	PREDICTED: Elaeis guineensis peroxisomal fatty acid beta-oxidation multifunctional protein (LOC105048300), mRNA	monocots	XM_010927573	1.62e-138	96.633	297	10	104	400	720	1016
1128	NC_025999.1_pos9907923	NC_025999.1	9907923	DOM	9907723	9908123	NC_025999.1:9907723-9908123	gi|1658209224|ref|XM_010927617.3|	Elaeis guineensis	PREDICTED: Elaeis guineensis cellulose synthase-like protein D1 (LOC105048328), mRNA	monocots	XM_010927617	0	95.75	400	17	1	400	2095	1696
1129	NC_025999.1_pos10948108	NC_025999.1	10948108	PREC	10947908	10948308	NC_025999.1:10947908-10948308	gi|1658210065|ref|XM_010927871.3|	Elaeis guineensis	PREDICTED: Elaeis guineensis ribonuclease 3-like protein 2 (LOC105048540), transcript variant X3, mRNA	monocots	XM_010927871	1.3e-114	92.414	290	22	1	290	1499	1210
1130	NC_025999.1_pos10952370	NC_025999.1	10952370	PREC	10952170	10952570	NC_025999.1:10952170-10952570	gi|1658210062|ref|XM_010927869.3|	Elaeis guineensis	PREDICTED: Elaeis guineensis ribonuclease 3-like protein 2 (LOC105048540), transcript variant X2, mRNA	monocots	XM_010927869	9.84e-131	94.408	304	17	97	400	1161	858
1131	NC_025999.1_pos10991231	NC_025999.1	10991231	DOM	10991031	10991431	NC_025999.1:10991031-10991431	gi|1658210069|ref|XM_010927867.3|	Elaeis guineensis	PREDICTED: Elaeis guineensis probable inactive linolenate hydroperoxide lyase (LOC105048539), mRNA	monocots	XM_010927867	2e-172	94.207	397	23	4	400	967	571
1132	NC_025999.1_pos11054094	NC_025999.1	11054094	PREC+DOM	11053894	11054294	NC_025999.1:11053894-11054294	gi|1658210071|ref|XM_010927866.3|	Elaeis guineensis	PREDICTED: Elaeis guineensis GDP-L-galactose phosphorylase 1 (LOC105048537), transcript variant X1, mRNA	monocots	XM_010927866	2.04e-157	91.75	400	33	1	400	105	504
1133	NC_025999.1_pos11056409	NC_025999.1	11056409	PREC	11056209	11056609	NC_025999.1:11056209-11056609	gi|1658210076|ref|XM_010927865.3|	Elaeis guineensis	PREDICTED: Elaeis guineensis GDP-L-galactose phosphorylase 1 (LOC105048537), transcript variant X3, mRNA	monocots	XM_010927865	1.66e-123	98.413	252	4	10	261	941	1192
1134	NC_025999.1_pos11056691	NC_025999.1	11056691	PREC	11056491	11056891	NC_025999.1:11056491-11056891	gi|1658210076|ref|XM_010927865.3|	Elaeis guineensis	PREDICTED: Elaeis guineensis GDP-L-galactose phosphorylase 1 (LOC105048537), transcript variant X3, mRNA	monocots	XM_010927865	3.51e-135	94.551	312	17	86	397	1189	1500
1135	NC_025999.1_pos11056726	NC_025999.1	11056726	PREC+DOM	11056526	11056926	NC_025999.1:11056526-11056926	gi|1658210076|ref|XM_010927865.3|	Elaeis guineensis	PREDICTED: Elaeis guineensis GDP-L-galactose phosphorylase 1 (LOC105048537), transcript variant X3, mRNA	monocots	XM_010927865	1.24e-149	94.236	347	20	51	397	1189	1535
1136	NC_025999.1_pos11698964	NC_025999.1	11698964	DOM	11698764	11699164	NC_025999.1:11698764-11699164	gi|1658211045|ref|XM_010927823.3|	Elaeis guineensis	PREDICTED: Elaeis guineensis 3-ketoacyl-CoA synthase 6 (LOC105048508), mRNA	monocots	XM_010927823	9.23e-176	94.5	400	22	1	400	585	186
1137	NC_025999.1_pos11860234	NC_025999.1	11860234	PREC+DOM	11860034	11860434	NC_025999.1:11860034-11860434	gi|1658214328|ref|XM_010927906.3|	Elaeis guineensis	PREDICTED: Elaeis guineensis G-type lectin S-receptor-like serine/threonine-protein kinase At2g19130 (LOC105048565), mRNA	monocots	XM_010927906	9.29e-171	93.75	400	25	1	400	2158	2557
1138	NC_025999.1_pos12738526	NC_025999.1	12738526	DOM	12738326	12738726	NC_025999.1:12738326-12738726	gi|1658211197|ref|XM_029265574.1|	Elaeis guineensis	PREDICTED: Elaeis guineensis probable ribose-5-phosphate isomerase 1 (LOC105048462), mRNA	monocots	XM_029265574	1.19e-179	95.25	400	15	1	400	1239	844
1139	NC_025999.1_pos12738547	NC_025999.1	12738547	DOM	12738347	12738747	NC_025999.1:12738347-12738747	gi|1658211197|ref|XM_029265574.1|	Elaeis guineensis	PREDICTED: Elaeis guineensis probable ribose-5-phosphate isomerase 1 (LOC105048462), mRNA	monocots	XM_029265574	0	96.75	400	13	1	400	1222	823
1140	NC_025999.1_pos12966107	NC_025999.1	12966107	PREC+DOM	12965907	12966307	NC_025999.1:12965907-12966307	gi|1658211211|ref|XM_019851643.2|	Elaeis guineensis	PREDICTED: Elaeis guineensis heavy metal-associated isoprenylated plant protein 37 (LOC105048455), transcript variant X2, mRNA	monocots	XM_019851643	4.26e-179	95	400	20	1	400	750	1149
1141	NC_025999.1_pos12966112	NC_025999.1	12966112	PREC+DOM	12965912	12966312	NC_025999.1:12965912-12966312	gi|1658211211|ref|XM_019851643.2|	Elaeis guineensis	PREDICTED: Elaeis guineensis heavy metal-associated isoprenylated plant protein 37 (LOC105048455), transcript variant X2, mRNA	monocots	XM_019851643	4.26e-179	95	400	20	1	400	755	1154
1142	NC_025999.1_pos12966135	NC_025999.1	12966135	PREC+DOM	12965935	12966335	NC_025999.1:12965935-12966335	gi|1658211211|ref|XM_019851643.2|	Elaeis guineensis	PREDICTED: Elaeis guineensis heavy metal-associated isoprenylated plant protein 37 (LOC105048455), transcript variant X2, mRNA	monocots	XM_019851643	1.53e-178	94.987	399	20	1	399	778	1176
1143	NC_025999.1_pos12966367	NC_025999.1	12966367	PREC+DOM	12966167	12966567	NC_025999.1:12966167-12966567	gi|1658211211|ref|XM_019851643.2|	Elaeis guineensis	PREDICTED: Elaeis guineensis heavy metal-associated isoprenylated plant protein 37 (LOC105048455), transcript variant X2, mRNA	monocots	XM_019851643	0	95.5	400	18	1	400	1010	1409
1144	NC_025999.1_pos13953636	NC_025999.1	13953636	PREC	13953436	13953836	NC_025999.1:13953436-13953836	gi|1658211324|ref|XM_010927711.3|	Elaeis guineensis	PREDICTED: Elaeis guineensis rust resistance kinase Lr10 (LOC105048413), mRNA	monocots	XM_010927711	0	96.5	400	14	1	400	1525	1126
1145	NC_025999.1_pos13953828	NC_025999.1	13953828	PREC+DOM	13953628	13954028	NC_025999.1:13953628-13954028	gi|1658211324|ref|XM_010927711.3|	Elaeis guineensis	PREDICTED: Elaeis guineensis rust resistance kinase Lr10 (LOC105048413), mRNA	monocots	XM_010927711	5.88e-133	92.705	329	24	1	329	1333	1005
1146	NC_025999.1_pos14089926	NC_025999.1	14089926	PREC	14089726	14090126	NC_025999.1:14089726-14090126	gi|1658211358|ref|XM_010927699.3|	Elaeis guineensis	PREDICTED: Elaeis guineensis delta(7)-sterol-C5(6)-desaturase (LOC105048406), mRNA	monocots	XM_010927699	4.54e-134	95.638	298	13	103	400	370	667
1147	NC_025999.1_pos14222261	NC_025999.1	14222261	PREC	14222061	14222461	NC_025999.1:14222061-14222461	gi|1658211374|ref|XM_019851599.2|	Elaeis guineensis	PREDICTED: Elaeis guineensis LEAF RUST 10 DISEASE-RESISTANCE LOCUS RECEPTOR-LIKE PROTEIN KINASE-like 1.1 (LOC105048554), mRNA	monocots	XM_019851599	0	96	400	16	1	400	1311	912
1148	NC_025999.1_pos14412036	NC_025999.1	14412036	PREC	14411836	14412236	NC_025999.1:14411836-14412236	gi|1658211382|ref|XM_010928209.3|	Elaeis guineensis	PREDICTED: Elaeis guineensis putative glutamine amidotransferase GAT1_2.1 (LOC105048765), transcript variant X2, mRNA	monocots	XM_010928209	0	96.75	400	13	1	400	643	244
1149	NC_025999.1_pos16248948	NC_025999.1	16248948	DOM	16248748	16249148	NC_025999.1:16248748-16249148	gi|1658211663|ref|XM_010928103.3|	Elaeis guineensis	PREDICTED: Elaeis guineensis probable BOI-related E3 ubiquitin-protein ligase 2 (LOC105048697), mRNA	monocots	XM_010928103	4.29e-174	94.25	400	23	1	400	801	1200
1150	NC_025999.1_pos17984475	NC_025999.1	17984475	PREC+DOM	17984275	17984675	NC_025999.1:17984275-17984675	gi|1658211974|ref|XM_010927989.3|	Elaeis guineensis	PREDICTED: Elaeis guineensis calmodulin-binding transcription activator 3 (LOC105048627), mRNA	monocots	XM_010927989	1.26e-134	96.552	290	10	1	290	2900	2611
1151	NC_025999.1_pos19125520	NC_025999.1	19125520	PREC+DOM	19125320	19125720	NC_025999.1:19125320-19125720	gi|1658212101|ref|XM_010927933.3|	Elaeis guineensis	PREDICTED: Elaeis guineensis LRR receptor kinase BAK1 (LOC105048587), mRNA	monocots	XM_010927933	4.29e-174	98.286	350	5	1	349	1634	1285
1152	NC_025999.1_pos20112098	NC_025999.1	20112098	PREC+DOM	20111898	20112298	NC_025999.1:20111898-20112298	gi|1658170855|ref|XM_019849442.2|	Elaeis guineensis	PREDICTED: Elaeis guineensis expansin-A10-like (LOC105041751), transcript variant X2, mRNA	monocots	XM_019849442	7.93e-102	90.426	282	27	119	400	506	225
1153	NC_025999.1_pos20112178	NC_025999.1	20112178	PREC+DOM	20111978	20112378	NC_025999.1:20111978-20112378	gi|1964477614|ref|XM_008782303.3|	Phoenix dactylifera	PREDICTED: Phoenix dactylifera expansin-A15-like (LOC103700344), mRNA	monocots	XM_008782303	1.67e-118	91.111	315	28	39	353	729	415
1154	NC_025999.1_pos20112190	NC_025999.1	20112190	PREC+DOM	20111990	20112390	NC_025999.1:20111990-20112390	gi|1964477614|ref|XM_008782303.3|	Phoenix dactylifera	PREDICTED: Phoenix dactylifera expansin-A15-like (LOC103700344), mRNA	monocots	XM_008782303	1.67e-118	91.111	315	28	27	341	729	415
1155	NC_025999.1_pos20895167	NC_025999.1	20895167	PREC+DOM	20894967	20895367	NC_025999.1:20894967-20895367	gi|1658212309|ref|XM_010928304.3|	Elaeis guineensis	PREDICTED: Elaeis guineensis regulatory protein viviparous-1 (LOC105048837), transcript variant X2, mRNA	monocots	XM_010928304	0	95.99	399	16	1	399	3433	3035
1156	NC_025999.1_pos20895381	NC_025999.1	20895381	PREC+DOM	20895181	20895581	NC_025999.1:20895181-20895581	gi|1658212309|ref|XM_010928304.3|	Elaeis guineensis	PREDICTED: Elaeis guineensis regulatory protein viviparous-1 (LOC105048837), transcript variant X2, mRNA	monocots	XM_010928304	2.19e-107	97.38	229	6	1	229	3219	2991
1157	NC_025999.1_pos20897490	NC_025999.1	20897490	DOM	20897290	20897690	NC_025999.1:20897290-20897690	gi|1658212309|ref|XM_010928304.3|	Elaeis guineensis	PREDICTED: Elaeis guineensis regulatory protein viviparous-1 (LOC105048837), transcript variant X2, mRNA	monocots	XM_010928304	7.18e-172	94.192	396	23	3	398	1829	1434
1158	NC_025999.1_pos21301906	NC_025999.1	21301906	PREC	21301706	21302106	NC_025999.1:21301706-21302106	gi|1658212368|ref|XM_029265670.1|	Elaeis guineensis	PREDICTED: Elaeis guineensis MAP3K epsilon protein kinase 1 (LOC105048849), transcript variant X5, mRNA	monocots	XM_029265670	7.18e-172	95.288	382	16	17	397	4289	4669
1159	NC_025999.1_pos21779923	NC_025999.1	21779923	PREC+DOM	21779723	21780123	NC_025999.1:21779723-21780123	gi|1658212399|ref|XM_019851681.2|	Elaeis guineensis	PREDICTED: Elaeis guineensis asparagine--tRNA ligase, cytoplasmic 2 (LOC105048898), mRNA	monocots	XM_019851681	9.49e-156	95.376	346	16	55	400	448	793
1160	NC_025999.1_pos21788536	NC_025999.1	21788536	DOM	21788336	21788736	NC_025999.1:21788336-21788736	gi|1658212399|ref|XM_019851681.2|	Elaeis guineensis	PREDICTED: Elaeis guineensis asparagine--tRNA ligase, cytoplasmic 2 (LOC105048898), mRNA	monocots	XM_019851681	7.5e-142	95.016	321	16	80	400	2080	2400
1161	NC_025999.1_pos22686819	NC_025999.1	22686819	DOM	22686619	22687019	NC_025999.1:22686619-22687019	gi|1658214504|ref|XM_010928457.2|	Elaeis guineensis	PREDICTED: Elaeis guineensis purple acid phosphatase 15-like (LOC105048950), mRNA	monocots	XM_010928457	9.7e-141	97.603	292	7	109	400	821	530
1162	NC_025999.1_pos23231558	NC_025999.1	23231558	PREC+DOM	23231358	23231758	NC_025999.1:23231358-23231758	gi|1658214506|ref|XM_010928449.3|	Elaeis guineensis	PREDICTED: Elaeis guineensis probable calcium-binding protein CML41 (LOC105048944), mRNA	monocots	XM_010928449	5.8e-143	90.256	390	36	12	400	916	528
1163	NC_025999.1_pos23231874	NC_025999.1	23231874	PREC+DOM	23231674	23232074	NC_025999.1:23231674-23232074	gi|1658214506|ref|XM_010928449.3|	Elaeis guineensis	PREDICTED: Elaeis guineensis probable calcium-binding protein CML41 (LOC105048944), mRNA	monocots	XM_010928449	9.49e-156	91.5	400	34	1	400	611	212
1164	NC_025999.1_pos23231875	NC_025999.1	23231875	PREC	23231675	23232075	NC_025999.1:23231675-23232075	gi|1658214506|ref|XM_010928449.3|	Elaeis guineensis	PREDICTED: Elaeis guineensis probable calcium-binding protein CML41 (LOC105048944), mRNA	monocots	XM_010928449	9.49e-156	91.5	400	34	1	400	610	211
1165	NC_025999.1_pos23231889	NC_025999.1	23231889	PREC+DOM	23231689	23232089	NC_025999.1:23231689-23232089	gi|1658214506|ref|XM_010928449.3|	Elaeis guineensis	PREDICTED: Elaeis guineensis probable calcium-binding protein CML41 (LOC105048944), mRNA	monocots	XM_010928449	4.42e-154	91.25	400	35	1	400	596	197
1166	NC_025999.1_pos23764395	NC_025999.1	23764395	DOM	23764195	23764595	NC_025999.1:23764195-23764595	gi|1658212555|ref|XM_010928433.3|	Elaeis guineensis	PREDICTED: Elaeis guineensis probable inactive ATP-dependent zinc metalloprotease FTSHI 5, chloroplastic (LOC105048932), mRNA	monocots	XM_010928433	2.81e-111	97.071	239	7	162	400	2329	2091
1167	NC_025999.1_pos23766253	NC_025999.1	23766253	DOM	23766053	23766453	NC_025999.1:23766053-23766453	gi|1658212555|ref|XM_010928433.3|	Elaeis guineensis	PREDICTED: Elaeis guineensis probable inactive ATP-dependent zinc metalloprotease FTSHI 5, chloroplastic (LOC105048932), mRNA	monocots	XM_010928433	7.29e-162	97.598	333	8	68	400	1565	1233
1168	NC_025999.1_pos23772736	NC_025999.1	23772736	DOM	23772536	23772936	NC_025999.1:23772536-23772936	gi|1658212555|ref|XM_010928433.3|	Elaeis guineensis	PREDICTED: Elaeis guineensis probable inactive ATP-dependent zinc metalloprotease FTSHI 5, chloroplastic (LOC105048932), mRNA	monocots	XM_010928433	0	95.685	394	17	4	397	963	570
1169	NC_025999.1_pos23772769	NC_025999.1	23772769	PREC+DOM	23772569	23772969	NC_025999.1:23772569-23772969	gi|1658212555|ref|XM_010928433.3|	Elaeis guineensis	PREDICTED: Elaeis guineensis probable inactive ATP-dependent zinc metalloprotease FTSHI 5, chloroplastic (LOC105048932), mRNA	monocots	XM_010928433	3.3e-180	95.238	399	19	1	399	933	535
1170	NC_025999.1_pos23772934	NC_025999.1	23772934	PREC	23772734	23773134	NC_025999.1:23772734-23773134	gi|1658212555|ref|XM_010928433.3|	Elaeis guineensis	PREDICTED: Elaeis guineensis probable inactive ATP-dependent zinc metalloprotease FTSHI 5, chloroplastic (LOC105048932), mRNA	monocots	XM_010928433	4.26e-179	95.214	397	19	3	399	766	370
1171	NC_025999.1_pos25214077	NC_025999.1	25214077	PREC	25213877	25214277	NC_025999.1:25213877-25214277	gi|1658212643|ref|XM_029265695.1|	Elaeis guineensis	PREDICTED: Elaeis guineensis serine/threonine-protein kinase RIO1 (LOC105048909), transcript variant X2, mRNA	monocots	XM_029265695	0	95.5	400	18	1	400	1451	1052
1172	NC_025999.1_pos28337890	NC_025999.1	28337890	PREC	28337690	28338090	NC_025999.1:28337690-28338090	gi|1658212755|ref|XR_002165045.2|	Elaeis guineensis	PREDICTED: Elaeis guineensis uncharacterized LOC109506086 (LOC109506086), ncRNA	monocots	XR_002165045	4.26e-179	95	400	20	1	400	742	1141
1173	NC_025999.1_pos28337914	NC_025999.1	28337914	PREC	28337714	28338114	NC_025999.1:28337714-28338114	gi|1658212755|ref|XR_002165045.2|	Elaeis guineensis	PREDICTED: Elaeis guineensis uncharacterized LOC109506086 (LOC109506086), ncRNA	monocots	XR_002165045	1.98e-177	94.75	400	21	1	400	766	1165
1174	NC_025999.1_pos30627096	NC_025999.1	30627096	PREC	30626896	30627296	NC_025999.1:30626896-30627296	gi|1658212912|ref|XM_010928561.3|	Elaeis guineensis	PREDICTED: Elaeis guineensis inactive leucine-rich repeat receptor-like protein kinase CORYNE (LOC105049024), mRNA	monocots	XM_010928561	2.04e-157	91.75	400	33	1	400	1117	718
1175	NC_025999.1_pos36794727	NC_025999.1	36794727	PREC+DOM	36794527	36794927	NC_025999.1:36794527-36794927	gi|1658213199|ref|XM_010928636.3|	Elaeis guineensis	PREDICTED: Elaeis guineensis probable receptor-like protein kinase At1g30570 (LOC105049087), mRNA	monocots	XM_010928636	4.26e-179	95	400	20	1	400	803	1202
1176	NC_025999.1_pos36794897	NC_025999.1	36794897	PREC+DOM	36794697	36795097	NC_025999.1:36794697-36795097	gi|1658213199|ref|XM_010928636.3|	Elaeis guineensis	PREDICTED: Elaeis guineensis probable receptor-like protein kinase At1g30570 (LOC105049087), mRNA	monocots	XM_010928636	1.98e-177	94.75	400	21	1	400	973	1372
1177	NC_025999.1_pos36795028	NC_025999.1	36795028	PREC+DOM	36794828	36795228	NC_025999.1:36794828-36795228	gi|1658213199|ref|XM_010928636.3|	Elaeis guineensis	PREDICTED: Elaeis guineensis probable receptor-like protein kinase At1g30570 (LOC105049087), mRNA	monocots	XM_010928636	9.23e-176	94.5	400	22	1	400	1104	1503
1178	NC_025999.1_pos36795117	NC_025999.1	36795117	PREC+DOM	36794917	36795317	NC_025999.1:36794917-36795317	gi|1658213199|ref|XM_010928636.3|	Elaeis guineensis	PREDICTED: Elaeis guineensis probable receptor-like protein kinase At1g30570 (LOC105049087), mRNA	monocots	XM_010928636	0	96.25	400	15	1	400	1193	1592
1179	NC_025999.1_pos36796558	NC_025999.1	36796558	PREC+DOM	36796358	36796758	NC_025999.1:36796358-36796758	gi|1658213199|ref|XM_010928636.3|	Elaeis guineensis	PREDICTED: Elaeis guineensis probable receptor-like protein kinase At1g30570 (LOC105049087), mRNA	monocots	XM_010928636	0	96	400	16	1	400	2634	3033
1180	NC_025999.1_pos39602722	NC_025999.1	39602722	PREC+DOM	39602522	39602922	NC_025999.1:39602522-39602922	gi|1658213552|ref|XM_010928792.3|	Elaeis guineensis	PREDICTED: Elaeis guineensis phosphatase IMPL1, chloroplastic (LOC105049214), transcript variant X4, mRNA	monocots	XM_010928792	2.77e-121	91.961	311	25	90	400	1	311
1181	NC_025999.1_pos39602780	NC_025999.1	39602780	PREC+DOM	39602580	39602980	NC_025999.1:39602580-39602980	gi|1658213552|ref|XM_010928792.3|	Elaeis guineensis	PREDICTED: Elaeis guineensis phosphatase IMPL1, chloroplastic (LOC105049214), transcript variant X4, mRNA	monocots	XM_010928792	3.44e-150	92.683	369	27	32	400	1	369
1182	NC_025999.1_pos40135308	NC_025999.1	40135308	DOM	40135108	40135508	NC_025999.1:40135108-40135508	gi|1658213584|ref|XM_010928807.3|	Elaeis guineensis	PREDICTED: Elaeis guineensis protein FAR1-RELATED SEQUENCE 4 (LOC105049226), transcript variant X2, mRNA	monocots	XM_010928807	0	95.25	400	19	1	400	2965	2566
1183	NC_025999.1_pos40154916	NC_025999.1	40154916	DOM	40154716	40155116	NC_025999.1:40154716-40155116	gi|1658213584|ref|XM_010928807.3|	Elaeis guineensis	PREDICTED: Elaeis guineensis protein FAR1-RELATED SEQUENCE 4 (LOC105049226), transcript variant X2, mRNA	monocots	XM_010928807	0	95.5	400	18	1	400	1152	753
1184	NC_025999.1_pos41339042	NC_025999.1	41339042	DOM	41338842	41339242	NC_025999.1:41338842-41339242	gi|1658213702|ref|XM_029265780.1|	Elaeis guineensis	PREDICTED: Elaeis guineensis probable aminodeoxychorismate synthase, chloroplastic (LOC105049360), transcript variant X8, mRNA	monocots	XM_029265780	0	95.477	398	18	1	398	2362	2759
1185	NC_025999.1_pos41482533	NC_025999.1	41482533	DOM	41482333	41482733	NC_025999.1:41482333-41482733	gi|1658213750|ref|XM_010928923.3|	Elaeis guineensis	PREDICTED: Elaeis guineensis subtilisin-like protease SBT2.5 (LOC105049312), transcript variant X3, mRNA	monocots	XM_010928923	4.74e-104	96.903	226	7	175	400	1322	1547
1186	NC_025999.1_pos41482601	NC_025999.1	41482601	DOM	41482401	41482801	NC_025999.1:41482401-41482801	gi|1658213750|ref|XM_010928923.3|	Elaeis guineensis	PREDICTED: Elaeis guineensis subtilisin-like protease SBT2.5 (LOC105049312), transcript variant X3, mRNA	monocots	XM_010928923	5.84e-138	97.241	290	8	107	396	1322	1611
1187	NC_025999.1_pos41482709	NC_025999.1	41482709	DOM	41482509	41482909	NC_025999.1:41482509-41482909	gi|1658213750|ref|XM_010928923.3|	Elaeis guineensis	PREDICTED: Elaeis guineensis subtilisin-like protease SBT2.5 (LOC105049312), transcript variant X3, mRNA	monocots	XM_010928923	7.55e-137	97.222	288	8	1	288	1324	1611
1188	NC_025999.1_pos41484054	NC_025999.1	41484054	DOM	41483854	41484254	NC_025999.1:41483854-41484254	gi|1658213750|ref|XM_010928923.3|	Elaeis guineensis	PREDICTED: Elaeis guineensis subtilisin-like protease SBT2.5 (LOC105049312), transcript variant X3, mRNA	monocots	XM_010928923	2.21e-102	97.696	217	5	184	400	1612	1828
1189	NC_025999.1_pos41484178	NC_025999.1	41484178	DOM	41483978	41484378	NC_025999.1:41483978-41484378	gi|1658213750|ref|XM_010928923.3|	Elaeis guineensis	PREDICTED: Elaeis guineensis subtilisin-like protease SBT2.5 (LOC105049312), transcript variant X3, mRNA	monocots	XM_010928923	1.58e-158	97.554	327	8	60	386	1612	1938
1190	NC_025999.1_pos41484249	NC_025999.1	41484249	DOM	41484049	41484449	NC_025999.1:41484049-41484449	gi|1658213750|ref|XM_010928923.3|	Elaeis guineensis	PREDICTED: Elaeis guineensis subtilisin-like protease SBT2.5 (LOC105049312), transcript variant X3, mRNA	monocots	XM_010928923	7.39e-152	97.46	315	8	1	315	1624	1938
1191	NC_025999.1_pos41486538	NC_025999.1	41486538	DOM	41486338	41486738	NC_025999.1:41486338-41486738	gi|1658213750|ref|XM_010928923.3|	Elaeis guineensis	PREDICTED: Elaeis guineensis subtilisin-like protease SBT2.5 (LOC105049312), transcript variant X3, mRNA	monocots	XM_010928923	3.59e-120	95.88	267	11	1	267	1940	2206
1192	NC_025999.1_pos41487229	NC_025999.1	41487229	PREC	41487029	41487429	NC_025999.1:41487029-41487429	gi|1658213750|ref|XM_010928923.3|	Elaeis guineensis	PREDICTED: Elaeis guineensis subtilisin-like protease SBT2.5 (LOC105049312), transcript variant X3, mRNA	monocots	XM_010928923	2.1e-137	97.88	283	6	96	378	2205	2487
1193	NC_025999.1_pos41487295	NC_025999.1	41487295	PREC+DOM	41487095	41487495	NC_025999.1:41487095-41487495	gi|1658213750|ref|XM_010928923.3|	Elaeis guineensis	PREDICTED: Elaeis guineensis subtilisin-like protease SBT2.5 (LOC105049312), transcript variant X3, mRNA	monocots	XM_010928923	2.1e-137	97.88	283	6	30	312	2205	2487
1194	NC_025999.1_pos42046175	NC_025999.1	42046175	PREC	42045975	42046375	NC_025999.1:42045975-42046375	gi|1658214914|ref|XM_010928978.2|	Elaeis guineensis	PREDICTED: Elaeis guineensis cation transporter HKT1-like (LOC105049357), mRNA	monocots	XM_010928978	7.82e-112	94.007	267	16	134	400	1266	1000
1195	NC_025999.1_pos42132715	NC_025999.1	42132715	PREC+DOM	42132515	42132915	NC_025999.1:42132515-42132915	gi|1658213863|ref|XM_010928886.3|	Elaeis guineensis	PREDICTED: Elaeis guineensis isoamylase 1, chloroplastic (LOC105049284), mRNA	monocots	XM_010928886	4.32e-169	93.703	397	25	4	400	79	475
1196	NC_025999.1_pos42321543	NC_025999.1	42321543	PREC+DOM	42321343	42321743	NC_025999.1:42321343-42321743	gi|1658213892|ref|XM_010928876.3|	Elaeis guineensis	PREDICTED: Elaeis guineensis cytochrome P450 CYP73A100 (LOC105049276), mRNA	monocots	XM_010928876	0	98	400	8	1	400	853	454
1197	NC_025999.1_pos42701372	NC_025999.1	42701372	PREC	42701172	42701572	NC_025999.1:42701172-42701572	gi|1658213942|ref|XR_003801428.1|	Elaeis guineensis	PREDICTED: Elaeis guineensis aspartate--tRNA ligase 2, cytoplasmic (LOC105049264), transcript variant X4, misc_RNA	monocots	XR_003801428	7.24e-167	95.868	363	15	36	398	706	344
1198	NC_025999.1_pos42701380	NC_025999.1	42701380	PREC	42701180	42701580	NC_025999.1:42701180-42701580	gi|1658213942|ref|XR_003801428.1|	Elaeis guineensis	PREDICTED: Elaeis guineensis aspartate--tRNA ligase 2, cytoplasmic (LOC105049264), transcript variant X4, misc_RNA	monocots	XR_003801428	2.01e-167	95.174	373	18	28	400	706	334
1199	NC_025999.1_pos42780385	NC_025999.1	42780385	PREC	42780185	42780585	NC_025999.1:42780185-42780585	gi|1658213948|ref|XM_010928855.3|	Elaeis guineensis	PREDICTED: Elaeis guineensis serine/threonine-protein kinase STY13 (LOC105049261), mRNA	monocots	XM_010928855	3.49e-140	97.279	294	8	107	400	1619	1912
1200	NC_026000.1_pos128035	NC_026000.1	128035	DOM	127835	128235	NC_026000.1:127835-128235	gi|1658224634|ref|XM_010929158.3|	Elaeis guineensis	PREDICTED: Elaeis guineensis protein SRG1 (LOC105049503), mRNA	monocots	XM_010929158	1.29e-119	97.61	251	6	10	260	879	1129
1201	NC_026000.1_pos689995	NC_026000.1	689995	PREC	689795	690195	NC_026000.1:689795-690195	gi|1658216326|ref|XM_010929095.3|	Elaeis guineensis	PREDICTED: Elaeis guineensis cellulose synthase A catalytic subunit 5 [UDP-forming] (LOC105049451), mRNA	monocots	XM_010929095	7.24e-167	96.866	351	11	1	351	3389	3039
1202	NC_026000.1_pos690054	NC_026000.1	690054	PREC	689854	690254	NC_026000.1:689854-690254	gi|1658216326|ref|XM_010929095.3|	Elaeis guineensis	PREDICTED: Elaeis guineensis cellulose synthase A catalytic subunit 5 [UDP-forming] (LOC105049451), mRNA	monocots	XM_010929095	4.51e-139	97.26	292	8	1	292	3330	3039
1203	NC_026000.1_pos690097	NC_026000.1	690097	PREC	689897	690297	NC_026000.1:689897-690297	gi|1658216326|ref|XM_010929095.3|	Elaeis guineensis	PREDICTED: Elaeis guineensis cellulose synthase A catalytic subunit 5 [UDP-forming] (LOC105049451), mRNA	monocots	XM_010929095	3.61e-115	96.787	249	8	1	249	3287	3039
1204	NC_026000.1_pos690135	NC_026000.1	690135	PREC	689935	690335	NC_026000.1:689935-690335	gi|1658216326|ref|XM_010929095.3|	Elaeis guineensis	PREDICTED: Elaeis guineensis cellulose synthase A catalytic subunit 5 [UDP-forming] (LOC105049451), mRNA	monocots	XM_010929095	1.03e-95	97.115	208	6	4	211	3246	3039
1205	NC_026000.1_pos690136	NC_026000.1	690136	PREC	689936	690336	NC_026000.1:689936-690336	gi|1658216326|ref|XM_010929095.3|	Elaeis guineensis	PREDICTED: Elaeis guineensis cellulose synthase A catalytic subunit 5 [UDP-forming] (LOC105049451), mRNA	monocots	XM_010929095	1.03e-95	97.115	208	6	3	210	3246	3039
1206	NC_026000.1_pos690580	NC_026000.1	690580	PREC	690380	690780	NC_026000.1:690380-690780	gi|1658216326|ref|XM_010929095.3|	Elaeis guineensis	PREDICTED: Elaeis guineensis cellulose synthase A catalytic subunit 5 [UDP-forming] (LOC105049451), mRNA	monocots	XM_010929095	3.56e-125	96.667	270	9	131	400	3040	2771
1207	NC_026000.1_pos690792	NC_026000.1	690792	PREC	690592	690992	NC_026000.1:690592-690992	gi|1658216326|ref|XM_010929095.3|	Elaeis guineensis	PREDICTED: Elaeis guineensis cellulose synthase A catalytic subunit 5 [UDP-forming] (LOC105049451), mRNA	monocots	XM_010929095	9.91e-126	96.679	271	9	1	271	2958	2688
1208	NC_026000.1_pos690881	NC_026000.1	690881	PREC	690681	691081	NC_026000.1:690681-691081	gi|1658216326|ref|XM_010929095.3|	Elaeis guineensis	PREDICTED: Elaeis guineensis cellulose synthase A catalytic subunit 5 [UDP-forming] (LOC105049451), mRNA	monocots	XM_010929095	6.35e-78	95.604	182	8	1	182	2869	2688
1209	NC_026000.1_pos859800	NC_026000.1	859800	PREC+DOM	859600	860000	NC_026000.1:859600-860000	gi|1658216494|ref|XM_010929079.3|	Elaeis guineensis	PREDICTED: Elaeis guineensis abscisic acid 8'-hydroxylase 3 (LOC105049441), mRNA	monocots	XM_010929079	1.05e-85	93.839	211	13	27	237	1	211
1210	NC_026000.1_pos859870	NC_026000.1	859870	PREC+DOM	859670	860070	NC_026000.1:859670-860070	gi|1658216498|ref|XR_003801483.1|	Elaeis guineensis	PREDICTED: Elaeis guineensis uncharacterized LOC109506196 (LOC109506196), transcript variant X2, ncRNA	monocots	XR_003801483	2.89e-91	93.75	224	14	176	399	1279	1056
1211	NC_026000.1_pos859873	NC_026000.1	859873	PREC+DOM	859673	860073	NC_026000.1:859673-860073	gi|1658216498|ref|XR_003801483.1|	Elaeis guineensis	PREDICTED: Elaeis guineensis uncharacterized LOC109506196 (LOC109506196), transcript variant X2, ncRNA	monocots	XR_003801483	8.05e-92	93.421	228	15	173	400	1279	1052
1212	NC_026000.1_pos859905	NC_026000.1	859905	PREC+DOM	859705	860105	NC_026000.1:859705-860105	gi|1658216498|ref|XR_003801483.1|	Elaeis guineensis	PREDICTED: Elaeis guineensis uncharacterized LOC109506196 (LOC109506196), transcript variant X2, ncRNA	monocots	XR_003801483	1.31e-109	94.231	260	15	141	400	1279	1020
1213	NC_026000.1_pos3363940	NC_026000.1	3363940	PREC+DOM	3363740	3364140	NC_026000.1:3363740-3364140	gi|1658217349|ref|XM_010929166.3|	Elaeis guineensis	PREDICTED: Elaeis guineensis phototropin-2 (LOC105049508), transcript variant X6, mRNA	monocots	XM_010929166	4.29e-174	94.264	401	22	1	400	576	176
1214	NC_026000.1_pos3536889	NC_026000.1	3536889	PREC+DOM	3536689	3537089	NC_026000.1:3536689-3537089	gi|1658217356|ref|XM_010929168.3|	Elaeis guineensis	PREDICTED: Elaeis guineensis putative calcium-binding protein CML19 (LOC105049510), mRNA	monocots	XM_010929168	9.23e-176	94.5	400	22	1	400	1114	715
1215	NC_026000.1_pos3536897	NC_026000.1	3536897	PREC+DOM	3536697	3537097	NC_026000.1:3536697-3537097	gi|1658217356|ref|XM_010929168.3|	Elaeis guineensis	PREDICTED: Elaeis guineensis putative calcium-binding protein CML19 (LOC105049510), mRNA	monocots	XM_010929168	9.23e-176	94.5	400	22	1	400	1106	707
1216	NC_026000.1_pos3536915	NC_026000.1	3536915	PREC+DOM	3536715	3537115	NC_026000.1:3536715-3537115	gi|1658217356|ref|XM_010929168.3|	Elaeis guineensis	PREDICTED: Elaeis guineensis putative calcium-binding protein CML19 (LOC105049510), mRNA	monocots	XM_010929168	2e-172	94	400	24	1	400	1088	689
1217	NC_026000.1_pos3537049	NC_026000.1	3537049	PREC+DOM	3536849	3537249	NC_026000.1:3536849-3537249	gi|1658217356|ref|XM_010929168.3|	Elaeis guineensis	PREDICTED: Elaeis guineensis putative calcium-binding protein CML19 (LOC105049510), mRNA	monocots	XM_010929168	2.03e-162	92.5	400	30	1	400	954	555
1218	NC_026000.1_pos3537132	NC_026000.1	3537132	PREC+DOM	3536932	3537332	NC_026000.1:3536932-3537332	gi|1658217356|ref|XM_010929168.3|	Elaeis guineensis	PREDICTED: Elaeis guineensis putative calcium-binding protein CML19 (LOC105049510), mRNA	monocots	XM_010929168	2.03e-162	92.5	400	30	1	400	871	472
1219	NC_026000.1_pos3584021	NC_026000.1	3584021	DOM	3583821	3584221	NC_026000.1:3583821-3584221	gi|1658217359|ref|XM_010929171.3|	Elaeis guineensis	PREDICTED: Elaeis guineensis amino acid transporter ANT1 (LOC105049511), transcript variant X2, mRNA	monocots	XM_010929171	0	95.75	400	17	1	400	634	1033
1220	NC_026000.1_pos3584108	NC_026000.1	3584108	DOM	3583908	3584308	NC_026000.1:3583908-3584308	gi|1658217359|ref|XM_010929171.3|	Elaeis guineensis	PREDICTED: Elaeis guineensis amino acid transporter ANT1 (LOC105049511), transcript variant X2, mRNA	monocots	XM_010929171	0	97.222	396	11	1	396	721	1116
1221	NC_026000.1_pos5709026	NC_026000.1	5709026	DOM	5708826	5709226	NC_026000.1:5708826-5709226	gi|1658217688|ref|XM_019852412.2|	Elaeis guineensis	PREDICTED: Elaeis guineensis probable inactive UDP-arabinopyranose mutase 2 (LOC109504749), mRNA	monocots	XM_019852412	0	95.75	400	17	1	400	1691	1292
1222	NC_026000.1_pos5709027	NC_026000.1	5709027	DOM	5708827	5709227	NC_026000.1:5708827-5709227	gi|1658217688|ref|XM_019852412.2|	Elaeis guineensis	PREDICTED: Elaeis guineensis probable inactive UDP-arabinopyranose mutase 2 (LOC109504749), mRNA	monocots	XM_019852412	0	95.75	400	17	1	400	1690	1291
1223	NC_026000.1_pos5709773	NC_026000.1	5709773	DOM	5709573	5709973	NC_026000.1:5709573-5709973	gi|1658217693|ref|XM_010929317.3|	Elaeis guineensis	PREDICTED: Elaeis guineensis uncharacterized LOC105049607 (LOC105049607), mRNA	monocots	XM_010929317	0	95.25	400	19	1	400	1026	627
1224	NC_026000.1_pos5951147	NC_026000.1	5951147	DOM	5950947	5951347	NC_026000.1:5950947-5951347	gi|1658217734|ref|XM_010929306.3|	Elaeis guineensis	PREDICTED: Elaeis guineensis type I inositol polyphosphate 5-phosphatase 13 (LOC105049599), mRNA	monocots	XM_010929306	2.6e-166	93.216	398	27	3	400	406	803
1225	NC_026000.1_pos5952694	NC_026000.1	5952694	PREC+DOM	5952494	5952894	NC_026000.1:5952494-5952894	gi|1658217734|ref|XM_010929306.3|	Elaeis guineensis	PREDICTED: Elaeis guineensis type I inositol polyphosphate 5-phosphatase 13 (LOC105049599), mRNA	monocots	XM_010929306	4.26e-179	96.104	385	15	16	400	1271	1655
1226	NC_026000.1_pos6194556	NC_026000.1	6194556	DOM	6194356	6194756	NC_026000.1:6194356-6194756	gi|1658217758|ref|XM_010929294.3|	Elaeis guineensis	PREDICTED: Elaeis guineensis asparagine--tRNA ligase, cytoplasmic 2-like (LOC105049594), mRNA	monocots	XM_010929294	0	96.25	400	15	1	400	935	1334
1227	NC_026000.1_pos7927125	NC_026000.1	7927125	PREC	7926925	7927325	NC_026000.1:7926925-7927325	gi|1658217990|ref|XM_029265987.1|	Elaeis guineensis	PREDICTED: Elaeis guineensis probable sucrose-phosphate synthase 2 (LOC105049657), transcript variant X2, mRNA	monocots	XM_029265987	1.35e-89	94.811	212	11	187	398	1042	831
1228	NC_026000.1_pos7953900	NC_026000.1	7953900	DOM	7953700	7954100	NC_026000.1:7953700-7954100	gi|1658224744|ref|XM_010929391.3|	Elaeis guineensis	PREDICTED: Elaeis guineensis probable calcium-binding protein CML41 (LOC105049659), mRNA	monocots	XM_010929391	0	95.25	400	19	1	400	735	336
1229	NC_026000.1_pos7954229	NC_026000.1	7954229	DOM	7954029	7954429	NC_026000.1:7954029-7954429	gi|1658224744|ref|XM_010929391.3|	Elaeis guineensis	PREDICTED: Elaeis guineensis probable calcium-binding protein CML41 (LOC105049659), mRNA	monocots	XM_010929391	4.45e-149	94.461	343	19	4	346	403	61
1230	NC_026000.1_pos8308054	NC_026000.1	8308054	DOM	8307854	8308254	NC_026000.1:8307854-8308254	gi|1658218047|ref|XM_010929403.3|	Elaeis guineensis	PREDICTED: Elaeis guineensis stearoyl-[acyl-carrier-protein] 9-desaturase, chloroplastic-like (LOC105049670), mRNA	monocots	XM_010929403	0	97.5	400	10	1	400	1126	727
1231	NC_026000.1_pos8308075	NC_026000.1	8308075	DOM	8307875	8308275	NC_026000.1:8307875-8308275	gi|1658218047|ref|XM_010929403.3|	Elaeis guineensis	PREDICTED: Elaeis guineensis stearoyl-[acyl-carrier-protein] 9-desaturase, chloroplastic-like (LOC105049670), mRNA	monocots	XM_010929403	0	97.5	400	10	1	400	1105	706
1232	NC_026000.1_pos10318384	NC_026000.1	10318384	PREC+DOM	10318184	10318584	NC_026000.1:10318184-10318584	gi|1964455847|ref|XM_039127796.1|	Phoenix dactylifera	PREDICTED: Phoenix dactylifera heavy metal-associated isoprenylated plant protein 7-like (LOC103707876), mRNA	monocots	XM_039127796	3.8e-80	89.167	240	26	161	400	777	1016
1233	NC_026000.1_pos10318463	NC_026000.1	10318463	PREC	10318263	10318663	NC_026000.1:10318263-10318663	gi|1964455847|ref|XM_039127796.1|	Phoenix dactylifera	PREDICTED: Phoenix dactylifera heavy metal-associated isoprenylated plant protein 7-like (LOC103707876), mRNA	monocots	XM_039127796	3.74e-90	89.655	261	27	82	342	777	1037
1234	NC_026000.1_pos10318473	NC_026000.1	10318473	PREC	10318273	10318673	NC_026000.1:10318273-10318673	gi|1964455847|ref|XM_039127796.1|	Phoenix dactylifera	PREDICTED: Phoenix dactylifera heavy metal-associated isoprenylated plant protein 7-like (LOC103707876), mRNA	monocots	XM_039127796	3.74e-90	89.655	261	27	72	332	777	1037
1235	NC_026000.1_pos10318503	NC_026000.1	10318503	PREC	10318303	10318703	NC_026000.1:10318303-10318703	gi|1964455847|ref|XM_039127796.1|	Phoenix dactylifera	PREDICTED: Phoenix dactylifera heavy metal-associated isoprenylated plant protein 7-like (LOC103707876), mRNA	monocots	XM_039127796	3.74e-90	89.655	261	27	42	302	777	1037
1236	NC_026000.1_pos12323104	NC_026000.1	12323104	DOM	12322904	12323304	NC_026000.1:12322904-12323304	gi|1658218309|ref|XM_010929491.3|	Elaeis guineensis	PREDICTED: Elaeis guineensis glycine--tRNA ligase, mitochondrial 1 (LOC105049746), mRNA	monocots	XM_010929491	4.71e-109	97.021	235	7	166	400	526	760
1237	NC_026000.1_pos12724578	NC_026000.1	12724578	DOM	12724378	12724778	NC_026000.1:12724378-12724778	gi|1964462617|ref|XM_008778748.3|	Phoenix dactylifera	PREDICTED: Phoenix dactylifera cytochrome b-c1 complex subunit Rieske-4, mitochondrial-like (LOC103696992), mRNA	monocots	XM_008778748	0	96.75	400	13	1	400	381	780
1238	NC_026000.1_pos15310300	NC_026000.1	15310300	PREC+DOM	15310100	15310500	NC_026000.1:15310100-15310500	gi|1658218407|ref|XM_029266019.1|	Elaeis guineensis	PREDICTED: Elaeis guineensis alcohol dehydrogenase (LOC105049779), transcript variant X3, mRNA	monocots	XM_029266019	3.54e-130	92.121	330	26	71	400	1335	1006
1239	NC_026000.1_pos15310308	NC_026000.1	15310308	PREC+DOM	15310108	15310508	NC_026000.1:15310108-15310508	gi|1658218407|ref|XM_029266019.1|	Elaeis guineensis	PREDICTED: Elaeis guineensis alcohol dehydrogenase (LOC105049779), transcript variant X3, mRNA	monocots	XM_029266019	1.26e-134	92.308	338	26	63	400	1335	998
1240	NC_026000.1_pos15310367	NC_026000.1	15310367	PREC+DOM	15310167	15310567	NC_026000.1:15310167-15310567	gi|1658218407|ref|XM_029266019.1|	Elaeis guineensis	PREDICTED: Elaeis guineensis alcohol dehydrogenase (LOC105049779), transcript variant X3, mRNA	monocots	XM_029266019	2.08e-142	92.394	355	27	4	358	1335	981
1241	NC_026000.1_pos15869958	NC_026000.1	15869958	DOM	15869758	15870158	NC_026000.1:15869758-15870158	gi|1658218477|ref|XM_010929558.3|	Elaeis guineensis	PREDICTED: Elaeis guineensis glucuronoxylan 4-O-methyltransferase 3 (LOC105049798), mRNA	monocots	XM_010929558	0	96.25	400	15	1	400	326	725
1242	NC_026000.1_pos15884746	NC_026000.1	15884746	DOM	15884546	15884946	NC_026000.1:15884546-15884946	gi|1658218482|ref|XM_010929560.3|	Elaeis guineensis	PREDICTED: Elaeis guineensis ras-related protein RABA2a (LOC105049801), mRNA	monocots	XM_010929560	0	97.5	400	10	1	400	815	416
1243	NC_026000.1_pos16282795	NC_026000.1	16282795	PREC+DOM	16282595	16282995	NC_026000.1:16282595-16282995	gi|1658218495|ref|XM_010929572.2|	Elaeis guineensis	PREDICTED: Elaeis guineensis fructokinase-2 (LOC105049809), mRNA	monocots	XM_010929572	3.32e-175	95.361	388	16	15	400	321	708
1244	NC_026000.1_pos17416564	NC_026000.1	17416564	PREC+DOM	17416364	17416764	NC_026000.1:17416364-17416764	gi|1658218578|ref|XM_010929602.2|	Elaeis guineensis	PREDICTED: Elaeis guineensis chromatin assembly factor 1 subunit FAS1 (LOC105049837), transcript variant X2, mRNA	monocots	XM_010929602	9.23e-176	94.5	400	22	1	400	511	910
1245	NC_026000.1_pos19969033	NC_026000.1	19969033	PREC+DOM	19968833	19969233	NC_026000.1:19968833-19969233	gi|1658218809|ref|XM_010929686.3|	Elaeis guineensis	PREDICTED: Elaeis guineensis amino acid transporter AVT6A (LOC105049902), mRNA	monocots	XM_010929686	9.23e-176	94.5	400	22	1	400	687	1086
1246	NC_026000.1_pos20800184	NC_026000.1	20800184	DOM	20799984	20800384	NC_026000.1:20799984-20800384	gi|1658218931|ref|XM_010929742.3|	Elaeis guineensis	PREDICTED: Elaeis guineensis ATP-dependent 6-phosphofructokinase 2 (LOC105049935), mRNA	monocots	XM_010929742	0	97.382	382	10	1	382	1045	664
1247	NC_026000.1_pos21318415	NC_026000.1	21318415	DOM	21318215	21318615	NC_026000.1:21318215-21318615	gi|1658218935|ref|XM_010929747.3|	Elaeis guineensis	PREDICTED: Elaeis guineensis LRR receptor-like serine/threonine-protein kinase (LOC105049940), mRNA	monocots	XM_010929747	9.43e-161	92.25	400	31	1	400	3653	3254
1248	NC_026000.1_pos21318439	NC_026000.1	21318439	DOM	21318239	21318639	NC_026000.1:21318239-21318639	gi|1658218935|ref|XM_010929747.3|	Elaeis guineensis	PREDICTED: Elaeis guineensis LRR receptor-like serine/threonine-protein kinase (LOC105049940), mRNA	monocots	XM_010929747	2.03e-162	92.5	400	30	1	400	3629	3230
1249	NC_026000.1_pos21695607	NC_026000.1	21695607	DOM	21695407	21695807	NC_026000.1:21695407-21695807	gi|1658219004|ref|XM_029266074.1|	Elaeis guineensis	PREDICTED: Elaeis guineensis serine/threonine-protein kinase D6PK (LOC105049955), transcript variant X4, mRNA	monocots	XM_029266074	4.35e-164	92.75	400	29	1	400	714	1113
1250	NC_026000.1_pos22983355	NC_026000.1	22983355	DOM	22983155	22983555	NC_026000.1:22983155-22983555	gi|1658219147|ref|XM_010929819.3|	Elaeis guineensis	PREDICTED: Elaeis guineensis phosphatidylinositol 4-kinase gamma 7 (LOC105049976), transcript variant X4, mRNA	monocots	XM_010929819	2.57e-176	94.724	398	21	1	398	581	978
1251	NC_026000.1_pos22983423	NC_026000.1	22983423	DOM	22983223	22983623	NC_026000.1:22983223-22983623	gi|1658219147|ref|XM_010929819.3|	Elaeis guineensis	PREDICTED: Elaeis guineensis phosphatidylinositol 4-kinase gamma 7 (LOC105049976), transcript variant X4, mRNA	monocots	XM_010929819	2e-172	94	400	24	1	400	649	1048
1252	NC_026000.1_pos23711598	NC_026000.1	23711598	PREC+DOM	23711398	23711798	NC_026000.1:23711398-23711798	gi|1658225005|ref|XM_010929862.3|	Elaeis guineensis	PREDICTED: Elaeis guineensis scarecrow-like protein 18 (LOC105050022), mRNA	monocots	XM_010929862	0	95.25	400	19	1	400	1471	1072
1253	NC_026000.1_pos24541128	NC_026000.1	24541128	DOM	24540928	24541328	NC_026000.1:24540928-24541328	gi|1658219422|ref|XM_010929929.3|	Elaeis guineensis	PREDICTED: Elaeis guineensis alpha-mannosidase 2 (LOC105050069), mRNA	monocots	XM_010929929	0	96.25	400	15	1	400	2774	2375
1254	NC_026000.1_pos24799548	NC_026000.1	24799548	DOM	24799348	24799748	NC_026000.1:24799348-24799748	gi|1658219455|ref|XM_010929941.3|	Elaeis guineensis	PREDICTED: Elaeis guineensis glucan endo-1,3-beta-glucosidase 10 (LOC105050080), mRNA	monocots	XM_010929941	9.43e-161	92.443	397	30	1	397	676	1072
1255	NC_026000.1_pos24799605	NC_026000.1	24799605	DOM	24799405	24799805	NC_026000.1:24799405-24799805	gi|1658219455|ref|XM_010929941.3|	Elaeis guineensis	PREDICTED: Elaeis guineensis glucan endo-1,3-beta-glucosidase 10 (LOC105050080), mRNA	monocots	XM_010929941	3.37e-165	92.982	399	28	1	399	733	1131
1256	NC_026000.1_pos24799614	NC_026000.1	24799614	PREC+DOM	24799414	24799814	NC_026000.1:24799414-24799814	gi|1658219455|ref|XM_010929941.3|	Elaeis guineensis	PREDICTED: Elaeis guineensis glucan endo-1,3-beta-glucosidase 10 (LOC105050080), mRNA	monocots	XM_010929941	9.36e-166	93	400	28	1	400	742	1141
1257	NC_026000.1_pos24799683	NC_026000.1	24799683	DOM	24799483	24799883	NC_026000.1:24799483-24799883	gi|1658219455|ref|XM_010929941.3|	Elaeis guineensis	PREDICTED: Elaeis guineensis glucan endo-1,3-beta-glucosidase 10 (LOC105050080), mRNA	monocots	XM_010929941	3.34e-170	93.734	399	25	1	399	811	1209
1258	NC_026000.1_pos24832299	NC_026000.1	24832299	DOM	24832099	24832499	NC_026000.1:24832099-24832499	gi|1658219459|ref|XM_010930217.3|	Elaeis guineensis	PREDICTED: Elaeis guineensis triacylglycerol lipase 2 (LOC105050262), mRNA	monocots	XM_010930217	5.8e-143	96.721	305	10	96	400	1259	955
1259	NC_026000.1_pos25069737	NC_026000.1	25069737	PREC	25069537	25069937	NC_026000.1:25069537-25069937	gi|743808141|ref|XM_010929963.1|	Elaeis guineensis	PREDICTED: Elaeis guineensis probable protein phosphatase 2C 27 (LOC105050094), mRNA	monocots	XM_010929963	1.72e-98	95.946	222	9	179	400	838	1059
1260	NC_026000.1_pos25070248	NC_026000.1	25070248	PREC	25070048	25070448	NC_026000.1:25070048-25070448	gi|743808141|ref|XM_010929963.1|	Elaeis guineensis	PREDICTED: Elaeis guineensis probable protein phosphatase 2C 27 (LOC105050094), mRNA	monocots	XM_010929963	1.19e-174	94.472	398	22	1	398	1171	1568
1261	NC_026000.1_pos25287139	NC_026000.1	25287139	DOM	25286939	25287339	NC_026000.1:25286939-25287339	gi|1658219596|ref|XM_029266118.1|	Elaeis guineensis	PREDICTED: Elaeis guineensis cysteine--tRNA ligase, chloroplastic/mitochondrial (LOC105050113), transcript variant X5, mRNA	monocots	XM_029266118	1.27e-129	97.091	275	8	126	400	750	476
1262	NC_026000.1_pos25442967	NC_026000.1	25442967	PREC+DOM	25442767	25443167	NC_026000.1:25442767-25443167	gi|1658219622|ref|XM_010930009.3|	Elaeis guineensis	PREDICTED: Elaeis guineensis putative chloride channel-like protein CLC-g (LOC105050121), mRNA	monocots	XM_010930009	1.67e-118	96.512	258	9	143	400	1738	1995
1263	NC_026000.1_pos25453532	NC_026000.1	25453532	DOM	25453332	25453732	NC_026000.1:25453332-25453732	gi|1658219637|ref|XM_010930015.3|	Elaeis guineensis	PREDICTED: Elaeis guineensis calmodulin-binding receptor-like cytoplasmic kinase 3 (LOC105050122), transcript variant X6, mRNA	monocots	XM_010930015	7.34e-157	94.444	360	20	41	400	780	421
1264	NC_026000.1_pos25757309	NC_026000.1	25757309	DOM	25757109	25757509	NC_026000.1:25757109-25757509	gi|1658219681|ref|XM_010930032.3|	Elaeis guineensis	PREDICTED: Elaeis guineensis E3 ubiquitin-protein ligase KEG (LOC105050135), mRNA	monocots	XM_010930032	4.54e-134	97.173	283	8	118	400	1291	1009
1265	NC_026000.1_pos27604058	NC_026000.1	27604058	PREC	27603858	27604258	NC_026000.1:27603858-27604258	gi|1658224824|ref|XM_010930138.3|	Elaeis guineensis	PREDICTED: Elaeis guineensis G-type lectin S-receptor-like serine/threonine-protein kinase LECRK2 (LOC105050207), mRNA	monocots	XM_010930138	7.55e-137	92.857	336	24	65	400	1	336
1266	NC_026000.1_pos27604627	NC_026000.1	27604627	PREC+DOM	27604427	27604827	NC_026000.1:27604427-27604827	gi|1658224824|ref|XM_010930138.3|	Elaeis guineensis	PREDICTED: Elaeis guineensis G-type lectin S-receptor-like serine/threonine-protein kinase LECRK2 (LOC105050207), mRNA	monocots	XM_010930138	1.22e-159	92.405	395	30	3	397	508	902
1267	NC_026000.1_pos27604844	NC_026000.1	27604844	PREC+DOM	27604644	27605044	NC_026000.1:27604644-27605044	gi|1658224824|ref|XM_010930138.3|	Elaeis guineensis	PREDICTED: Elaeis guineensis G-type lectin S-receptor-like serine/threonine-protein kinase LECRK2 (LOC105050207), mRNA	monocots	XM_010930138	4.42e-154	91.25	400	35	1	400	723	1122
1268	NC_026000.1_pos27604968	NC_026000.1	27604968	PREC	27604768	27605168	NC_026000.1:27604768-27605168	gi|1658224824|ref|XM_010930138.3|	Elaeis guineensis	PREDICTED: Elaeis guineensis G-type lectin S-receptor-like serine/threonine-protein kinase LECRK2 (LOC105050207), mRNA	monocots	XM_010930138	4.32e-169	93.5	400	26	1	400	847	1246
1269	NC_026000.1_pos27605000	NC_026000.1	27605000	PREC+DOM	27604800	27605200	NC_026000.1:27604800-27605200	gi|1658224824|ref|XM_010930138.3|	Elaeis guineensis	PREDICTED: Elaeis guineensis G-type lectin S-receptor-like serine/threonine-protein kinase LECRK2 (LOC105050207), mRNA	monocots	XM_010930138	9.29e-171	93.75	400	25	1	400	879	1278
1270	NC_026000.1_pos27605006	NC_026000.1	27605006	PREC+DOM	27604806	27605206	NC_026000.1:27604806-27605206	gi|1658224824|ref|XM_010930138.3|	Elaeis guineensis	PREDICTED: Elaeis guineensis G-type lectin S-receptor-like serine/threonine-protein kinase LECRK2 (LOC105050207), mRNA	monocots	XM_010930138	9.29e-171	93.75	400	25	1	400	885	1284
1271	NC_026000.1_pos27605010	NC_026000.1	27605010	PREC+DOM	27604810	27605210	NC_026000.1:27604810-27605210	gi|1658224824|ref|XM_010930138.3|	Elaeis guineensis	PREDICTED: Elaeis guineensis G-type lectin S-receptor-like serine/threonine-protein kinase LECRK2 (LOC105050207), mRNA	monocots	XM_010930138	7.18e-172	93.985	399	24	2	400	890	1288
1272	NC_026000.1_pos27605023	NC_026000.1	27605023	PREC+DOM	27604823	27605223	NC_026000.1:27604823-27605223	gi|1658224824|ref|XM_010930138.3|	Elaeis guineensis	PREDICTED: Elaeis guineensis G-type lectin S-receptor-like serine/threonine-protein kinase LECRK2 (LOC105050207), mRNA	monocots	XM_010930138	2.58e-171	93.97	398	24	3	400	904	1301
1273	NC_026000.1_pos29967251	NC_026000.1	29967251	PREC+DOM	29967051	29967451	NC_026000.1:29967051-29967451	gi|1658220375|ref|XM_010930302.3|	Elaeis guineensis	PREDICTED: Elaeis guineensis probable receptor-like protein kinase At2g39360 (LOC105050330), mRNA	monocots	XM_010930302	3.61e-115	95.076	264	13	19	282	1346	1083
1274	NC_026000.1_pos29967254	NC_026000.1	29967254	PREC+DOM	29967054	29967454	NC_026000.1:29967054-29967454	gi|1658220375|ref|XM_010930302.3|	Elaeis guineensis	PREDICTED: Elaeis guineensis probable receptor-like protein kinase At2g39360 (LOC105050330), mRNA	monocots	XM_010930302	3.61e-115	95.076	264	13	16	279	1346	1083
1275	NC_026000.1_pos29967277	NC_026000.1	29967277	PREC+DOM	29967077	29967477	NC_026000.1:29967077-29967477	gi|1658220375|ref|XM_010930302.3|	Elaeis guineensis	PREDICTED: Elaeis guineensis probable receptor-like protein kinase At2g39360 (LOC105050330), mRNA	monocots	XM_010930302	7.82e-112	95.294	255	12	2	256	1337	1083
1276	NC_026000.1_pos29984724	NC_026000.1	29984724	PREC+DOM	29984524	29984924	NC_026000.1:29984524-29984924	gi|1658220392|ref|XM_010930304.3|	Elaeis guineensis	PREDICTED: Elaeis guineensis caffeoyl-CoA O-methyltransferase (LOC105050332), transcript variant X2, mRNA	monocots	XM_010930304	2.01e-167	94.947	376	19	1	376	1209	834
1277	NC_026000.1_pos30043247	NC_026000.1	30043247	PREC	30043047	30043447	NC_026000.1:30043047-30043447	gi|1658224841|ref|XM_010930662.3|	Elaeis guineensis	PREDICTED: Elaeis guineensis uncharacterized LOC105050579 (LOC105050579), mRNA	monocots	XM_010930662	0	95.5	400	18	1	400	5161	4762
1278	NC_026000.1_pos30043694	NC_026000.1	30043694	PREC+DOM	30043494	30043894	NC_026000.1:30043494-30043894	gi|1658224841|ref|XM_010930662.3|	Elaeis guineensis	PREDICTED: Elaeis guineensis uncharacterized LOC105050579 (LOC105050579), mRNA	monocots	XM_010930662	0	97.5	400	10	1	400	4714	4315
1279	NC_026000.1_pos30043932	NC_026000.1	30043932	PREC	30043732	30044132	NC_026000.1:30043732-30044132	gi|1658224841|ref|XM_010930662.3|	Elaeis guineensis	PREDICTED: Elaeis guineensis uncharacterized LOC105050579 (LOC105050579), mRNA	monocots	XM_010930662	0	95.75	400	17	1	400	4476	4077
1280	NC_026000.1_pos30043946	NC_026000.1	30043946	PREC	30043746	30044146	NC_026000.1:30043746-30044146	gi|1658224841|ref|XM_010930662.3|	Elaeis guineensis	PREDICTED: Elaeis guineensis uncharacterized LOC105050579 (LOC105050579), mRNA	monocots	XM_010930662	0	95.75	400	17	1	400	4462	4063
1281	NC_026000.1_pos30053855	NC_026000.1	30053855	PREC	30053655	30054055	NC_026000.1:30053655-30054055	gi|1658224841|ref|XM_010930662.3|	Elaeis guineensis	PREDICTED: Elaeis guineensis uncharacterized LOC105050579 (LOC105050579), mRNA	monocots	XM_010930662	1.69e-108	94.186	258	15	92	349	921	664
1282	NC_026000.1_pos30144541	NC_026000.1	30144541	PREC+DOM	30144341	30144741	NC_026000.1:30144341-30144741	gi|1658220490|ref|XM_010930312.3|	Elaeis guineensis	PREDICTED: Elaeis guineensis probable E3 ubiquitin-protein ligase XBOS32 (LOC105050339), transcript variant X2, mRNA	monocots	XM_010930312	1.98e-177	94.75	400	21	1	400	1843	1444
1283	NC_026000.1_pos30144593	NC_026000.1	30144593	DOM	30144393	30144793	NC_026000.1:30144393-30144793	gi|1658220490|ref|XM_010930312.3|	Elaeis guineensis	PREDICTED: Elaeis guineensis probable E3 ubiquitin-protein ligase XBOS32 (LOC105050339), transcript variant X2, mRNA	monocots	XM_010930312	0	95.489	399	18	1	399	1791	1393
1284	NC_026000.1_pos30144699	NC_026000.1	30144699	PREC+DOM	30144499	30144899	NC_026000.1:30144499-30144899	gi|1658220490|ref|XM_010930312.3|	Elaeis guineensis	PREDICTED: Elaeis guineensis probable E3 ubiquitin-protein ligase XBOS32 (LOC105050339), transcript variant X2, mRNA	monocots	XM_010930312	1.22e-159	94.986	359	18	1	359	1685	1327
1285	NC_026000.1_pos30150162	NC_026000.1	30150162	PREC+DOM	30149962	30150362	NC_026000.1:30149962-30150362	gi|1658220489|ref|XM_019852081.2|	Elaeis guineensis	PREDICTED: Elaeis guineensis probable E3 ubiquitin-protein ligase XBOS32 (LOC105050339), transcript variant X1, mRNA	monocots	XM_019852081	4.29e-174	94.458	397	22	4	400	677	281
1286	NC_026000.1_pos30464292	NC_026000.1	30464292	PREC+DOM	30464092	30464492	NC_026000.1:30464092-30464492	gi|1658220646|ref|XM_010930323.3|	Elaeis guineensis	PREDICTED: Elaeis guineensis probable histidine kinase 1 (LOC105050352), transcript variant X2, mRNA	monocots	XM_010930323	0	95.75	400	17	1	400	2705	3104
1287	NC_026000.1_pos30771693	NC_026000.1	30771693	PREC	30771493	30771893	NC_026000.1:30771493-30771893	gi|1658220968|ref|XM_010930350.3|	Elaeis guineensis	PREDICTED: Elaeis guineensis 4-coumarate--CoA ligase 2 (LOC105050370), transcript variant X2, mRNA	monocots	XM_010930350	3.37e-165	95.592	363	16	38	400	994	632
1288	NC_026000.1_pos30771694	NC_026000.1	30771694	PREC+DOM	30771494	30771894	NC_026000.1:30771494-30771894	gi|1658220968|ref|XM_010930350.3|	Elaeis guineensis	PREDICTED: Elaeis guineensis 4-coumarate--CoA ligase 2 (LOC105050370), transcript variant X2, mRNA	monocots	XM_010930350	9.36e-166	95.604	364	16	37	400	994	631
1289	NC_026000.1_pos31766571	NC_026000.1	31766571	PREC	31766371	31766771	NC_026000.1:31766371-31766771	gi|1658221992|ref|XM_010930425.3|	Elaeis guineensis	PREDICTED: Elaeis guineensis probable serine/threonine-protein kinase PBL17 (LOC105050423), mRNA	monocots	XM_010930425	2.11e-132	97.143	280	8	1	280	659	380
1290	NC_026000.1_pos31779710	NC_026000.1	31779710	PREC	31779510	31779910	NC_026000.1:31779510-31779910	gi|1658221993|ref|XM_010930427.3|	Elaeis guineensis	PREDICTED: Elaeis guineensis protein STRUBBELIG-RECEPTOR FAMILY 5 (LOC105050424), mRNA	monocots	XM_010930427	1.29e-119	96.538	260	9	141	400	1261	1002
1291	NC_026000.1_pos31894330	NC_026000.1	31894330	PREC	31894130	31894530	NC_026000.1:31894130-31894530	gi|1658222201|ref|XM_010930446.3|	Elaeis guineensis	PREDICTED: Elaeis guineensis glucan endo-1,3-beta-glucosidase 6 (LOC105050431), mRNA	monocots	XM_010930446	4.29e-174	94.25	400	23	1	400	2464	2065
1292	NC_026000.1_pos31954442	NC_026000.1	31954442	DOM	31954242	31954642	NC_026000.1:31954242-31954642	gi|1658222361|ref|XM_019852114.2|	Elaeis guineensis	PREDICTED: Elaeis guineensis N-acylphosphatidylethanolamine synthase (LOC105050436), transcript variant X3, mRNA	monocots	XM_019852114	2.17e-112	96.356	247	9	154	400	848	1094
1293	NC_026000.1_pos32215743	NC_026000.1	32215743	DOM	32215543	32215943	NC_026000.1:32215543-32215943	gi|1130668586|ref|XM_010930481.2|	Elaeis guineensis	PREDICTED: Elaeis guineensis pollen receptor-like kinase 4 (LOC105050454), mRNA	monocots	XM_010930481	0	96.25	400	15	1	400	2076	1677
1294	NC_026000.1_pos32215745	NC_026000.1	32215745	DOM	32215545	32215945	NC_026000.1:32215545-32215945	gi|1130668586|ref|XM_010930481.2|	Elaeis guineensis	PREDICTED: Elaeis guineensis pollen receptor-like kinase 4 (LOC105050454), mRNA	monocots	XM_010930481	0	96.231	398	15	1	398	2074	1677
1295	NC_026000.1_pos32215788	NC_026000.1	32215788	DOM	32215588	32215988	NC_026000.1:32215588-32215988	gi|1130668586|ref|XM_010930481.2|	Elaeis guineensis	PREDICTED: Elaeis guineensis pollen receptor-like kinase 4 (LOC105050454), mRNA	monocots	XM_010930481	0	95.75	400	17	1	400	2031	1632
1296	NC_026000.1_pos32271807	NC_026000.1	32271807	PREC	32271607	32272007	NC_026000.1:32271607-32272007	gi|1658224858|ref|XM_010930673.2|	Elaeis guineensis	PREDICTED: Elaeis guineensis wall-associated receptor kinase 2-like (LOC105050590), mRNA	monocots	XM_010930673	0	96.75	400	13	1	400	1357	958
1297	NC_026000.1_pos32271838	NC_026000.1	32271838	PREC	32271638	32272038	NC_026000.1:32271638-32272038	gi|1658224858|ref|XM_010930673.2|	Elaeis guineensis	PREDICTED: Elaeis guineensis wall-associated receptor kinase 2-like (LOC105050590), mRNA	monocots	XM_010930673	0	96.742	399	13	1	399	1326	928
1298	NC_026000.1_pos32948214	NC_026000.1	32948214	PREC+DOM	32948014	32948414	NC_026000.1:32948014-32948414	gi|1658223044|ref|XM_019852433.2|	Elaeis guineensis	PREDICTED: Elaeis guineensis SURP and G-patch domain-containing protein 1-like protein (LOC105050499), mRNA	monocots	XM_019852433	2.13e-127	92.476	319	24	82	400	702	384
1299	NC_026000.1_pos32948345	NC_026000.1	32948345	PREC+DOM	32948145	32948545	NC_026000.1:32948145-32948545	gi|1658223044|ref|XM_019852433.2|	Elaeis guineensis	PREDICTED: Elaeis guineensis SURP and G-patch domain-containing protein 1-like protein (LOC105050499), mRNA	monocots	XM_019852433	2.01e-167	93.25	400	27	1	400	652	253
1300	NC_026000.1_pos33018919	NC_026000.1	33018919	DOM	33018719	33019119	NC_026000.1:33018719-33019119	gi|1658223063|ref|XM_010930556.3|	Elaeis guineensis	PREDICTED: Elaeis guineensis uncharacterized LOC105050504 (LOC105050504), transcript variant X3, mRNA	monocots	XM_010930556	4.26e-179	95	400	20	1	400	806	1205
1301	NC_026000.1_pos33037389	NC_026000.1	33037389	PREC+DOM	33037189	33037589	NC_026000.1:33037189-33037589	gi|1658223065|ref|XM_010930559.3|	Elaeis guineensis	PREDICTED: Elaeis guineensis zinc finger A20 and AN1 domain-containing stress-associated protein 8 (LOC105050505), mRNA	monocots	XM_010930559	0	96.25	400	15	1	400	605	206
1302	NC_026000.1_pos33141445	NC_026000.1	33141445	PREC+DOM	33141245	33141645	NC_026000.1:33141245-33141645	gi|1658223115|ref|XM_010930565.3|	Elaeis guineensis	PREDICTED: Elaeis guineensis glycerophosphodiester phosphodiesterase GDPDL3 (LOC105050513), mRNA	monocots	XM_010930565	1.53e-178	96.561	378	13	1	378	2772	2395
1303	NC_026000.1_pos33252659	NC_026000.1	33252659	PREC	33252459	33252859	NC_026000.1:33252459-33252859	gi|1658223143|ref|XM_010930574.2|	Elaeis guineensis	PREDICTED: Elaeis guineensis DNA topoisomerase 1 alpha (LOC105050518), mRNA	monocots	XM_010930574	0	95.25	400	19	1	400	385	784
1304	NC_026000.1_pos33253210	NC_026000.1	33253210	PREC	33253010	33253410	NC_026000.1:33253010-33253410	gi|1658223143|ref|XM_010930574.2|	Elaeis guineensis	PREDICTED: Elaeis guineensis DNA topoisomerase 1 alpha (LOC105050518), mRNA	monocots	XM_010930574	4.29e-174	94.25	400	23	1	400	936	1335
1305	NC_026000.1_pos33253253	NC_026000.1	33253253	PREC	33253053	33253453	NC_026000.1:33253053-33253453	gi|1658223143|ref|XM_010930574.2|	Elaeis guineensis	PREDICTED: Elaeis guineensis DNA topoisomerase 1 alpha (LOC105050518), mRNA	monocots	XM_010930574	4.26e-179	95	400	20	1	400	979	1378
1306	NC_026000.1_pos33253384	NC_026000.1	33253384	PREC+DOM	33253184	33253584	NC_026000.1:33253184-33253584	gi|1658223143|ref|XM_010930574.2|	Elaeis guineensis	PREDICTED: Elaeis guineensis DNA topoisomerase 1 alpha (LOC105050518), mRNA	monocots	XM_010930574	4.26e-179	95	400	20	1	400	1110	1509
1307	NC_026000.1_pos33253550	NC_026000.1	33253550	PREC+DOM	33253350	33253750	NC_026000.1:33253350-33253750	gi|1658223143|ref|XM_010930574.2|	Elaeis guineensis	PREDICTED: Elaeis guineensis DNA topoisomerase 1 alpha (LOC105050518), mRNA	monocots	XM_010930574	1.57e-163	96.045	354	14	2	355	1277	1630
1308	NC_026000.1_pos33283957	NC_026000.1	33283957	DOM	33283757	33284157	NC_026000.1:33283757-33284157	gi|1658223146|ref|XM_010930581.3|	Elaeis guineensis	PREDICTED: Elaeis guineensis 3-oxoacyl-[acyl-carrier-protein] synthase, mitochondrial (LOC105050521), transcript variant X3, mRNA	monocots	XM_010930581	2.83e-106	97.778	225	4	1	225	1915	1692
1309	NC_026000.1_pos33456705	NC_026000.1	33456705	PREC+DOM	33456505	33456905	NC_026000.1:33456505-33456905	gi|1658223174|ref|XM_010930594.3|	Elaeis guineensis	PREDICTED: Elaeis guineensis probable protein phosphatase 2C 66 (LOC105050533), transcript variant X1, mRNA	monocots	XM_010930594	1.29e-119	94.909	275	14	125	399	1167	1441
1310	NC_026000.1_pos33504599	NC_026000.1	33504599	PREC+DOM	33504399	33504799	NC_026000.1:33504399-33504799	gi|1658223177|ref|XM_010930598.3|	Elaeis guineensis	PREDICTED: Elaeis guineensis brassinosteroid LRR receptor kinase BRL1-like (LOC105050537), mRNA	monocots	XM_010930598	1.62e-138	94.136	324	19	77	400	376	699
1311	NC_026000.1_pos34576202	NC_026000.1	34576202	PREC+DOM	34576002	34576402	NC_026000.1:34576002-34576402	gi|1658223354|ref|XM_010930711.3|	Elaeis guineensis	PREDICTED: Elaeis guineensis glucan endo-1,3-beta-glucosidase 5 (LOC105050623), mRNA	monocots	XM_010930711	2e-172	94.207	397	23	4	400	752	356
1312	NC_026000.1_pos34678730	NC_026000.1	34678730	PREC	34678530	34678930	NC_026000.1:34678530-34678930	gi|1658223396|ref|XM_010930729.3|	Elaeis guineensis	PREDICTED: Elaeis guineensis BTB/POZ domain-containing protein At5g47800 (LOC105050636), transcript variant X2, mRNA	monocots	XM_010930729	1e-115	95.753	259	11	142	400	1793	1535
1313	NC_026000.1_pos34678763	NC_026000.1	34678763	PREC	34678563	34678963	NC_026000.1:34678563-34678963	gi|1658223396|ref|XM_010930729.3|	Elaeis guineensis	PREDICTED: Elaeis guineensis BTB/POZ domain-containing protein At5g47800 (LOC105050636), transcript variant X2, mRNA	monocots	XM_010930729	9.84e-131	95.548	292	13	109	400	1793	1502
1314	NC_026000.1_pos34678927	NC_026000.1	34678927	PREC+DOM	34678727	34679127	NC_026000.1:34678727-34679127	gi|1658223396|ref|XM_010930729.3|	Elaeis guineensis	PREDICTED: Elaeis guineensis BTB/POZ domain-containing protein At5g47800 (LOC105050636), transcript variant X2, mRNA	monocots	XM_010930729	0	95.75	400	17	1	400	1737	1338
1315	NC_026000.1_pos34830705	NC_026000.1	34830705	PREC+DOM	34830505	34830905	NC_026000.1:34830505-34830905	gi|1658223423|ref|XM_010930740.3|	Elaeis guineensis	PREDICTED: Elaeis guineensis serine/threonine-protein kinase D6PKL2 (LOC105050644), mRNA	monocots	XM_010930740	0	96.977	397	12	1	397	1782	2178
1316	NC_026000.1_pos35124762	NC_026000.1	35124762	DOM	35124562	35124962	NC_026000.1:35124562-35124962	gi|1658223437|ref|XM_010930746.3|	Elaeis guineensis	PREDICTED: Elaeis guineensis UDP-glycosyltransferase 13-like (LOC105050648), transcript variant X2, mRNA	monocots	XM_010930746	2.81e-111	94.297	263	15	138	400	1	263
1317	NC_026000.1_pos35124852	NC_026000.1	35124852	DOM	35124652	35125052	NC_026000.1:35124652-35125052	gi|1658223437|ref|XM_010930746.3|	Elaeis guineensis	PREDICTED: Elaeis guineensis UDP-glycosyltransferase 13-like (LOC105050648), transcript variant X2, mRNA	monocots	XM_010930746	2.64e-156	94.901	353	18	48	400	1	353
1318	NC_026000.1_pos35493140	NC_026000.1	35493140	DOM	35492940	35493340	NC_026000.1:35492940-35493340	gi|1658223511|ref|XM_010931155.3|	Elaeis guineensis	PREDICTED: Elaeis guineensis protein NSP-INTERACTING KINASE 1 (LOC105050925), mRNA	monocots	XM_010931155	9.98e-121	96.241	266	9	136	400	1584	1319
1319	NC_026000.1_pos35837386	NC_026000.1	35837386	PREC+DOM	35837186	35837586	NC_026000.1:35837186-35837586	gi|1964456810|ref|XM_008808108.4|	Phoenix dactylifera	PREDICTED: Phoenix dactylifera potassium transporter 10-like (LOC103719041), mRNA	monocots	XM_008808108	7.55e-137	96.907	291	9	1	291	1405	1695
1320	NC_026000.1_pos36166430	NC_026000.1	36166430	PREC+DOM	36166230	36166630	NC_026000.1:36166230-36166630	gi|1658223627|ref|XM_010930813.2|	Elaeis guineensis	PREDICTED: Elaeis guineensis plasma membrane ATPase 4 (LOC105050697), mRNA	monocots	XM_010930813	1.01e-110	95.951	247	10	154	400	1908	1662
1321	NC_026000.1_pos36185512	NC_026000.1	36185512	DOM	36185312	36185712	NC_026000.1:36185312-36185712	gi|1658225109|ref|XM_010930814.3|	Elaeis guineensis	PREDICTED: Elaeis guineensis ethylene-responsive transcription factor ERF003 (LOC105050699), mRNA	monocots	XM_010930814	0	95.75	400	17	1	400	428	827
1322	NC_026000.1_pos36923801	NC_026000.1	36923801	PREC+DOM	36923601	36924001	NC_026000.1:36923601-36924001	gi|1658224885|ref|XM_029266368.1|	Elaeis guineensis	PREDICTED: Elaeis guineensis uncharacterized LOC105050931 (LOC105050931), mRNA	monocots	XM_029266368	4.29e-174	94.25	400	23	1	400	1424	1025
1323	NC_026000.1_pos36923831	NC_026000.1	36923831	PREC+DOM	36923631	36924031	NC_026000.1:36923631-36924031	gi|1658224885|ref|XM_029266368.1|	Elaeis guineensis	PREDICTED: Elaeis guineensis uncharacterized LOC105050931 (LOC105050931), mRNA	monocots	XM_029266368	4.29e-174	94.25	400	23	1	400	1394	995
1324	NC_026000.1_pos36923839	NC_026000.1	36923839	PREC+DOM	36923639	36924039	NC_026000.1:36923639-36924039	gi|1658224885|ref|XM_029266368.1|	Elaeis guineensis	PREDICTED: Elaeis guineensis uncharacterized LOC105050931 (LOC105050931), mRNA	monocots	XM_029266368	1.19e-174	94.472	398	22	3	400	1384	987
1325	NC_026000.1_pos37261322	NC_026000.1	37261322	PREC	37261122	37261522	NC_026000.1:37261122-37261522	gi|1658223899|ref|XM_010930907.3|	Elaeis guineensis	PREDICTED: Elaeis guineensis cytochrome c oxidase subunit 6b-3 (LOC105050763), transcript variant X2, mRNA	monocots	XM_010930907	4.32e-169	93.5	400	26	1	400	460	859
1326	NC_026000.1_pos37442936	NC_026000.1	37442936	DOM	37442736	37443136	NC_026000.1:37442736-37443136	gi|1658223916|ref|XM_010930917.3|	Elaeis guineensis	PREDICTED: Elaeis guineensis probable alpha,alpha-trehalose-phosphate synthase [UDP-forming] 9 (LOC105050772), mRNA	monocots	XM_010930917	0	96.222	397	15	1	397	1363	1759
1327	NC_026000.1_pos37442970	NC_026000.1	37442970	DOM	37442770	37443170	NC_026000.1:37442770-37443170	gi|1658223916|ref|XM_010930917.3|	Elaeis guineensis	PREDICTED: Elaeis guineensis probable alpha,alpha-trehalose-phosphate synthase [UDP-forming] 9 (LOC105050772), mRNA	monocots	XM_010930917	0	96.25	400	15	1	400	1397	1796
1328	NC_026000.1_pos37443119	NC_026000.1	37443119	DOM	37442919	37443319	NC_026000.1:37442919-37443319	gi|1658223916|ref|XM_010930917.3|	Elaeis guineensis	PREDICTED: Elaeis guineensis probable alpha,alpha-trehalose-phosphate synthase [UDP-forming] 9 (LOC105050772), mRNA	monocots	XM_010930917	9.23e-176	94.5	400	22	1	400	1546	1945
1329	NC_026000.1_pos37443421	NC_026000.1	37443421	DOM	37443221	37443621	NC_026000.1:37443221-37443621	gi|1658223916|ref|XM_010930917.3|	Elaeis guineensis	PREDICTED: Elaeis guineensis probable alpha,alpha-trehalose-phosphate synthase [UDP-forming] 9 (LOC105050772), mRNA	monocots	XM_010930917	0	96.5	400	13	1	400	1848	2246
1330	NC_026000.1_pos37527083	NC_026000.1	37527083	PREC	37526883	37527283	NC_026000.1:37526883-37527283	gi|1130670309|ref|XM_010930931.2|	Elaeis guineensis	PREDICTED: Elaeis guineensis receptor-like protein kinase (LOC105050779), mRNA	monocots	XM_010930931	4.26e-179	95	400	20	1	400	4028	3629
1331	NC_026000.1_pos37527315	NC_026000.1	37527315	PREC	37527115	37527515	NC_026000.1:37527115-37527515	gi|1130670309|ref|XM_010930931.2|	Elaeis guineensis	PREDICTED: Elaeis guineensis receptor-like protein kinase (LOC105050779), mRNA	monocots	XM_010930931	1.23e-154	96.657	329	11	1	329	3796	3468
1332	NC_026000.1_pos37528055	NC_026000.1	37528055	PREC	37527855	37528255	NC_026000.1:37527855-37528255	gi|1130670309|ref|XM_010930931.2|	Elaeis guineensis	PREDICTED: Elaeis guineensis receptor-like protein kinase (LOC105050779), mRNA	monocots	XM_010930931	0	97.75	400	9	1	400	3378	2979
1333	NC_026000.1_pos37528371	NC_026000.1	37528371	PREC	37528171	37528571	NC_026000.1:37528171-37528571	gi|1130670309|ref|XM_010930931.2|	Elaeis guineensis	PREDICTED: Elaeis guineensis receptor-like protein kinase (LOC105050779), mRNA	monocots	XM_010930931	0	95.75	400	17	1	400	3062	2663
1334	NC_026000.1_pos37528455	NC_026000.1	37528455	PREC	37528255	37528655	NC_026000.1:37528255-37528655	gi|1130670309|ref|XM_010930931.2|	Elaeis guineensis	PREDICTED: Elaeis guineensis receptor-like protein kinase (LOC105050779), mRNA	monocots	XM_010930931	0	95.25	400	19	1	400	2978	2579
1335	NC_026000.1_pos37528776	NC_026000.1	37528776	PREC	37528576	37528976	NC_026000.1:37528576-37528976	gi|1130670309|ref|XM_010930931.2|	Elaeis guineensis	PREDICTED: Elaeis guineensis receptor-like protein kinase (LOC105050779), mRNA	monocots	XM_010930931	0	96.482	398	14	3	400	2655	2258
1336	NC_026000.1_pos37528940	NC_026000.1	37528940	PREC	37528740	37529140	NC_026000.1:37528740-37529140	gi|1130670309|ref|XM_010930931.2|	Elaeis guineensis	PREDICTED: Elaeis guineensis receptor-like protein kinase (LOC105050779), mRNA	monocots	XM_010930931	0	97.25	400	11	1	400	2493	2094
1337	NC_026000.1_pos37529247	NC_026000.1	37529247	PREC	37529047	37529447	NC_026000.1:37529047-37529447	gi|1130670309|ref|XM_010930931.2|	Elaeis guineensis	PREDICTED: Elaeis guineensis receptor-like protein kinase (LOC105050779), mRNA	monocots	XM_010930931	0	97.5	400	10	1	400	2186	1787
1338	NC_026000.1_pos37529248	NC_026000.1	37529248	DOM	37529048	37529448	NC_026000.1:37529048-37529448	gi|1130670309|ref|XM_010930931.2|	Elaeis guineensis	PREDICTED: Elaeis guineensis receptor-like protein kinase (LOC105050779), mRNA	monocots	XM_010930931	0	97.5	400	10	1	400	2185	1786
1339	NC_026000.1_pos37529415	NC_026000.1	37529415	PREC	37529215	37529615	NC_026000.1:37529215-37529615	gi|1130670309|ref|XM_010930931.2|	Elaeis guineensis	PREDICTED: Elaeis guineensis receptor-like protein kinase (LOC105050779), mRNA	monocots	XM_010930931	0	97	400	12	1	400	2018	1619
1340	NC_026000.1_pos37529502	NC_026000.1	37529502	PREC	37529302	37529702	NC_026000.1:37529302-37529702	gi|1130670309|ref|XM_010930931.2|	Elaeis guineensis	PREDICTED: Elaeis guineensis receptor-like protein kinase (LOC105050779), mRNA	monocots	XM_010930931	0	97.487	398	10	3	400	1929	1532
1341	NC_026000.1_pos37529628	NC_026000.1	37529628	PREC	37529428	37529828	NC_026000.1:37529428-37529828	gi|1130670309|ref|XM_010930931.2|	Elaeis guineensis	PREDICTED: Elaeis guineensis receptor-like protein kinase (LOC105050779), mRNA	monocots	XM_010930931	0	97.25	400	11	1	400	1805	1406
1342	NC_026000.1_pos37529766	NC_026000.1	37529766	DOM	37529566	37529966	NC_026000.1:37529566-37529966	gi|1130670309|ref|XM_010930931.2|	Elaeis guineensis	PREDICTED: Elaeis guineensis receptor-like protein kinase (LOC105050779), mRNA	monocots	XM_010930931	0	96.75	400	13	1	400	1667	1268
1343	NC_026000.1_pos37529846	NC_026000.1	37529846	PREC	37529646	37530046	NC_026000.1:37529646-37530046	gi|1130670309|ref|XM_010930931.2|	Elaeis guineensis	PREDICTED: Elaeis guineensis receptor-like protein kinase (LOC105050779), mRNA	monocots	XM_010930931	0	96.5	400	14	1	400	1587	1188
1344	NC_026000.1_pos37529961	NC_026000.1	37529961	PREC	37529761	37530161	NC_026000.1:37529761-37530161	gi|1130670309|ref|XM_010930931.2|	Elaeis guineensis	PREDICTED: Elaeis guineensis receptor-like protein kinase (LOC105050779), mRNA	monocots	XM_010930931	0	95.5	400	18	1	400	1472	1073
1345	NC_026000.1_pos37530211	NC_026000.1	37530211	DOM	37530011	37530411	NC_026000.1:37530011-37530411	gi|1130670309|ref|XM_010930931.2|	Elaeis guineensis	PREDICTED: Elaeis guineensis receptor-like protein kinase (LOC105050779), mRNA	monocots	XM_010930931	9.23e-176	94.5	400	22	1	400	1222	823
1346	NC_026000.1_pos38010661	NC_026000.1	38010661	PREC+DOM	38010461	38010861	NC_026000.1:38010461-38010861	gi|1658224076|ref|XM_010930964.3|	Elaeis guineensis	PREDICTED: Elaeis guineensis adagio-like protein 1 (LOC105050805), mRNA	monocots	XM_010930964	0	95.75	400	17	1	400	2296	1897
1347	NC_026000.1_pos38328039	NC_026000.1	38328039	PREC+DOM	38327839	38328239	NC_026000.1:38327839-38328239	gi|1658224204|ref|XM_010930995.3|	Elaeis guineensis	PREDICTED: Elaeis guineensis ribosomal RNA processing protein 1 homolog (LOC105050822), mRNA	monocots	XM_010930995	0	95.75	400	17	1	400	1556	1955
1348	NC_026000.1_pos38328066	NC_026000.1	38328066	PREC	38327866	38328266	NC_026000.1:38327866-38328266	gi|1658224204|ref|XM_010930995.3|	Elaeis guineensis	PREDICTED: Elaeis guineensis ribosomal RNA processing protein 1 homolog (LOC105050822), mRNA	monocots	XM_010930995	0	95.98	398	16	1	398	1583	1980
1349	NC_026000.1_pos38350853	NC_026000.1	38350853	DOM	38350653	38351053	NC_026000.1:38350653-38351053	gi|1658224207|ref|XM_010930997.3|	Elaeis guineensis	PREDICTED: Elaeis guineensis xyloglucan endotransglucosylase/hydrolase protein 22 (LOC105050824), mRNA	monocots	XM_010930997	2.68e-146	94.88	332	17	69	400	1	332
1350	NC_026000.1_pos38351577	NC_026000.1	38351577	DOM	38351377	38351777	NC_026000.1:38351377-38351777	gi|1658224207|ref|XM_010930997.3|	Elaeis guineensis	PREDICTED: Elaeis guineensis xyloglucan endotransglucosylase/hydrolase protein 22 (LOC105050824), mRNA	monocots	XM_010930997	1.29e-119	94.035	285	16	115	398	553	837
1351	NC_026000.1_pos38351688	NC_026000.1	38351688	DOM	38351488	38351888	NC_026000.1:38351488-38351888	gi|1658224207|ref|XM_010930997.3|	Elaeis guineensis	PREDICTED: Elaeis guineensis xyloglucan endotransglucosylase/hydrolase protein 22 (LOC105050824), mRNA	monocots	XM_010930997	9.23e-176	94.937	395	19	4	397	553	947
1352	NC_026000.1_pos38351923	NC_026000.1	38351923	DOM	38351723	38352123	NC_026000.1:38351723-38352123	gi|1658224207|ref|XM_010930997.3|	Elaeis guineensis	PREDICTED: Elaeis guineensis xyloglucan endotransglucosylase/hydrolase protein 22 (LOC105050824), mRNA	monocots	XM_010930997	2.06e-152	95.044	343	17	1	343	786	1128
1353	NC_026000.1_pos38355614	NC_026000.1	38355614	DOM	38355414	38355814	NC_026000.1:38355414-38355814	gi|1658224210|ref|XM_010930998.3|	Elaeis guineensis	PREDICTED: Elaeis guineensis probable xyloglucan endotransglucosylase/hydrolase protein 25 (LOC105050825), mRNA	monocots	XM_010930998	1.98e-177	94.962	397	20	1	397	625	1021
1354	NC_026000.1_pos38370322	NC_026000.1	38370322	PREC+DOM	38370122	38370522	NC_026000.1:38370122-38370522	gi|1658224213|ref|XM_010930999.3|	Elaeis guineensis	PREDICTED: Elaeis guineensis xyloglucan endotransglucosylase/hydrolase protein 22 (LOC105050826), mRNA	monocots	XM_010930999	1.19e-174	94.898	392	20	9	400	1181	790
1355	NC_026000.1_pos38370335	NC_026000.1	38370335	PREC+DOM	38370135	38370535	NC_026000.1:38370135-38370535	gi|1658224213|ref|XM_010930999.3|	Elaeis guineensis	PREDICTED: Elaeis guineensis xyloglucan endotransglucosylase/hydrolase protein 22 (LOC105050826), mRNA	monocots	XM_010930999	4.26e-179	95	400	20	1	400	1176	777
1356	NC_026000.1_pos38370478	NC_026000.1	38370478	PREC+DOM	38370278	38370678	NC_026000.1:38370278-38370678	gi|1658224213|ref|XM_010930999.3|	Elaeis guineensis	PREDICTED: Elaeis guineensis xyloglucan endotransglucosylase/hydrolase protein 22 (LOC105050826), mRNA	monocots	XM_010930999	0	96.75	400	13	1	400	1033	634
1357	NC_026000.1_pos38370582	NC_026000.1	38370582	PREC+DOM	38370382	38370782	NC_026000.1:38370382-38370782	gi|1658224213|ref|XM_010930999.3|	Elaeis guineensis	PREDICTED: Elaeis guineensis xyloglucan endotransglucosylase/hydrolase protein 22 (LOC105050826), mRNA	monocots	XM_010930999	2.01e-167	96.875	352	11	1	352	929	578
1358	NC_026000.1_pos38370717	NC_026000.1	38370717	DOM	38370517	38370917	NC_026000.1:38370517-38370917	gi|1658224213|ref|XM_010930999.3|	Elaeis guineensis	PREDICTED: Elaeis guineensis xyloglucan endotransglucosylase/hydrolase protein 22 (LOC105050826), mRNA	monocots	XM_010930999	1.03e-100	97.235	217	6	1	217	794	578
1359	NC_026000.1_pos39660253	NC_026000.1	39660253	DOM	39660053	39660453	NC_026000.1:39660053-39660453	gi|1658224511|ref|XM_010931114.3|	Elaeis guineensis	PREDICTED: Elaeis guineensis 60S ribosomal protein L12-3 (LOC105050895), transcript variant X1, mRNA	monocots	XM_010931114	9.29e-171	94.162	394	23	1	394	2049	2442
1360	NC_026000.1_pos39786297	NC_026000.1	39786297	PREC	39786097	39786497	NC_026000.1:39786097-39786497	gi|1658224529|ref|XM_010931121.3|	Elaeis guineensis	PREDICTED: Elaeis guineensis glucan endo-1,3-beta-glucosidase 6 (LOC105050902), mRNA	monocots	XM_010931121	0	98	400	8	1	400	1659	1260
1361	NC_026001.1_pos161883	NC_026001.1	161883	DOM	161683	162083	NC_026001.1:161683-162083	gi|1658225309|ref|XM_010931189.3|	Elaeis guineensis	PREDICTED: Elaeis guineensis chalcone synthase 2 (LOC105050962), mRNA	monocots	XM_010931189	0	96.5	400	14	1	400	1172	773
1362	NC_026001.1_pos384920	NC_026001.1	384920	PREC	384720	385120	NC_026001.1:384720-385120	gi|1658225341|ref|XM_010931204.3|	Elaeis guineensis	PREDICTED: Elaeis guineensis potassium transporter 5 (LOC105050970), mRNA	monocots	XM_010931204	1.33e-99	96.38	221	8	1	221	398	618
1363	NC_026001.1_pos3650302	NC_026001.1	3650302	PREC+DOM	3650102	3650502	NC_026001.1:3650102-3650502	gi|1658225751|ref|XM_010931309.2|	Elaeis guineensis	PREDICTED: Elaeis guineensis zinc finger CCCH domain-containing protein 27 (LOC105051046), mRNA	monocots	XM_010931309	1.2e-169	95.924	368	15	1	368	851	1218
1364	NC_026001.1_pos3652019	NC_026001.1	3652019	PREC	3651819	3652219	NC_026001.1:3651819-3652219	gi|1658225751|ref|XM_010931309.2|	Elaeis guineensis	PREDICTED: Elaeis guineensis zinc finger CCCH domain-containing protein 27 (LOC105051046), mRNA	monocots	XM_010931309	0	96	400	16	1	400	2050	2449
1365	NC_026001.1_pos3657088	NC_026001.1	3657088	DOM	3656888	3657288	NC_026001.1:3656888-3657288	gi|1658225751|ref|XM_010931309.2|	Elaeis guineensis	PREDICTED: Elaeis guineensis zinc finger CCCH domain-containing protein 27 (LOC105051046), mRNA	monocots	XM_010931309	5.8e-143	93.314	344	23	57	400	2791	3134
1366	NC_026001.1_pos5123391	NC_026001.1	5123391	DOM	5123191	5123591	NC_026001.1:5123191-5123591	gi|743812894|ref|XM_010931258.1|	Elaeis guineensis	PREDICTED: Elaeis guineensis 11-beta-hydroxysteroid dehydrogenase 1B (LOC105051010), transcript variant X1, mRNA	monocots	XM_010931258	3.66e-105	95.062	243	12	158	400	842	1084
1367	NC_026001.1_pos13612617	NC_026001.1	13612617	PREC+DOM	13612417	13612817	NC_026001.1:13612417-13612817	gi|1658231310|ref|XM_029266745.1|	Elaeis guineensis	PREDICTED: Elaeis guineensis probable histidine kinase 2 (LOC105051243), mRNA	monocots	XM_029266745	9.77e-136	88.5	400	46	1	400	2276	2675
1368	NC_026001.1_pos13612705	NC_026001.1	13612705	PREC	13612505	13612905	NC_026001.1:13612505-13612905	gi|1658231310|ref|XM_029266745.1|	Elaeis guineensis	PREDICTED: Elaeis guineensis probable histidine kinase 2 (LOC105051243), mRNA	monocots	XM_029266745	3.46e-145	91.467	375	32	4	378	2367	2741
1369	NC_026001.1_pos14258803	NC_026001.1	14258803	PREC	14258603	14259003	NC_026001.1:14258603-14259003	gi|1658226243|ref|XM_010931581.3|	Elaeis guineensis	PREDICTED: Elaeis guineensis APETALA2-like protein 2 (LOC105051240), transcript variant X3, mRNA	monocots	XM_010931581	4.45e-149	90.863	394	36	7	400	2345	1952
1370	NC_026001.1_pos15454032	NC_026001.1	15454032	DOM	15453832	15454232	NC_026001.1:15453832-15454232	gi|1658226274|ref|XM_010931603.3|	Elaeis guineensis	PREDICTED: Elaeis guineensis serine/threonine-protein kinase STY13 (LOC105051254), mRNA	monocots	XM_010931603	1.28e-124	96.324	272	10	129	400	1477	1748
1371	NC_026001.1_pos15454120	NC_026001.1	15454120	DOM	15453920	15454320	NC_026001.1:15453920-15454320	gi|1658226274|ref|XM_010931603.3|	Elaeis guineensis	PREDICTED: Elaeis guineensis serine/threonine-protein kinase STY13 (LOC105051254), mRNA	monocots	XM_010931603	4.32e-169	96.648	358	12	41	398	1477	1834
1372	NC_026001.1_pos15648735	NC_026001.1	15648735	DOM	15648535	15648935	NC_026001.1:15648535-15648935	gi|1658226277|ref|XM_010931602.3|	Elaeis guineensis	PREDICTED: Elaeis guineensis BTB/POZ domain-containing protein At1g67900 (LOC105051253), mRNA	monocots	XM_010931602	0	96.75	400	13	1	400	1744	1345
1373	NC_026001.1_pos15648745	NC_026001.1	15648745	DOM	15648545	15648945	NC_026001.1:15648545-15648945	gi|1658226277|ref|XM_010931602.3|	Elaeis guineensis	PREDICTED: Elaeis guineensis BTB/POZ domain-containing protein At1g67900 (LOC105051253), mRNA	monocots	XM_010931602	0	96.992	399	12	2	400	1733	1335
1374	NC_026001.1_pos15648786	NC_026001.1	15648786	DOM	15648586	15648986	NC_026001.1:15648586-15648986	gi|1658226277|ref|XM_010931602.3|	Elaeis guineensis	PREDICTED: Elaeis guineensis BTB/POZ domain-containing protein At1g67900 (LOC105051253), mRNA	monocots	XM_010931602	0	96.5	400	14	1	400	1693	1294
1375	NC_026001.1_pos15648926	NC_026001.1	15648926	DOM	15648726	15649126	NC_026001.1:15648726-15649126	gi|1658226277|ref|XM_010931602.3|	Elaeis guineensis	PREDICTED: Elaeis guineensis BTB/POZ domain-containing protein At1g67900 (LOC105051253), mRNA	monocots	XM_010931602	4.26e-179	95	400	20	1	400	1553	1154
1376	NC_026001.1_pos15649047	NC_026001.1	15649047	PREC+DOM	15648847	15649247	NC_026001.1:15648847-15649247	gi|1658226277|ref|XM_010931602.3|	Elaeis guineensis	PREDICTED: Elaeis guineensis BTB/POZ domain-containing protein At1g67900 (LOC105051253), mRNA	monocots	XM_010931602	0	95.75	400	17	1	400	1432	1033
1377	NC_026001.1_pos15649098	NC_026001.1	15649098	PREC+DOM	15648898	15649298	NC_026001.1:15648898-15649298	gi|1658226277|ref|XM_010931602.3|	Elaeis guineensis	PREDICTED: Elaeis guineensis BTB/POZ domain-containing protein At1g67900 (LOC105051253), mRNA	monocots	XM_010931602	0	95.5	400	18	1	400	1381	982
1378	NC_026001.1_pos15649257	NC_026001.1	15649257	DOM	15649057	15649457	NC_026001.1:15649057-15649457	gi|1658226277|ref|XM_010931602.3|	Elaeis guineensis	PREDICTED: Elaeis guineensis BTB/POZ domain-containing protein At1g67900 (LOC105051253), mRNA	monocots	XM_010931602	0	95.75	400	17	1	400	1222	823
1379	NC_026001.1_pos15649286	NC_026001.1	15649286	PREC+DOM	15649086	15649486	NC_026001.1:15649086-15649486	gi|1658226277|ref|XM_010931602.3|	Elaeis guineensis	PREDICTED: Elaeis guineensis BTB/POZ domain-containing protein At1g67900 (LOC105051253), mRNA	monocots	XM_010931602	0	95.75	400	17	1	400	1193	794
1380	NC_026001.1_pos18527546	NC_026001.1	18527546	PREC	18527346	18527746	NC_026001.1:18527346-18527746	gi|1130672517|ref|XM_010931710.2|	Elaeis guineensis	PREDICTED: Elaeis guineensis putative multidrug resistance protein (LOC105051336), mRNA	monocots	XM_010931710	0	95.5	400	18	1	400	2062	1663
1381	NC_026001.1_pos21288229	NC_026001.1	21288229	DOM	21288029	21288429	NC_026001.1:21288029-21288429	gi|1658227577|ref|XM_010932131.2|	Elaeis guineensis	PREDICTED: Elaeis guineensis lysine histidine transporter 1 (LOC105051602), mRNA	monocots	XM_010932131	0	96.962	395	12	1	395	675	1069
1382	NC_026001.1_pos21312471	NC_026001.1	21312471	DOM	21312271	21312671	NC_026001.1:21312271-21312671	gi|1130671947|ref|XM_010931759.2|	Elaeis guineensis	PREDICTED: Elaeis guineensis DNA polymerase alpha subunit B (LOC105051366), mRNA	monocots	XM_010931759	2.75e-126	96.043	278	11	123	400	357	634
1383	NC_026001.1_pos22226627	NC_026001.1	22226627	DOM	22226427	22226827	NC_026001.1:22226427-22226827	gi|1658228168|ref|XM_019852933.2|	Elaeis guineensis	PREDICTED: Elaeis guineensis lipoxygenase 6, chloroplastic (LOC105051386), transcript variant X3, mRNA	monocots	XM_019852933	7.88e-107	95.833	240	10	1	240	1958	1719
1384	NC_026001.1_pos22694478	NC_026001.1	22694478	PREC	22694278	22694678	NC_026001.1:22694278-22694678	gi|1658228597|ref|XM_010931846.3|	Elaeis guineensis	PREDICTED: Elaeis guineensis receptor protein kinase-like protein ZAR1 (LOC105051404), mRNA	monocots	XM_010931846	4.26e-179	95	400	20	1	400	503	902
1385	NC_026001.1_pos22825025	NC_026001.1	22825025	PREC	22824825	22825225	NC_026001.1:22824825-22825225	gi|1658228605|ref|XM_010932137.3|	Elaeis guineensis	PREDICTED: Elaeis guineensis galactolipase DONGLE, chloroplastic (LOC105051607), mRNA	monocots	XM_010932137	0	95.466	397	18	4	400	1383	987
1386	NC_026001.1_pos22825289	NC_026001.1	22825289	PREC	22825089	22825489	NC_026001.1:22825089-22825489	gi|1658228605|ref|XM_010932137.3|	Elaeis guineensis	PREDICTED: Elaeis guineensis galactolipase DONGLE, chloroplastic (LOC105051607), mRNA	monocots	XM_010932137	0	96.75	400	13	1	400	1122	723
1387	NC_026001.1_pos22825292	NC_026001.1	22825292	PREC	22825092	22825492	NC_026001.1:22825092-22825492	gi|1658228605|ref|XM_010932137.3|	Elaeis guineensis	PREDICTED: Elaeis guineensis galactolipase DONGLE, chloroplastic (LOC105051607), mRNA	monocots	XM_010932137	0	96.75	400	13	1	400	1119	720
1388	NC_026001.1_pos22825631	NC_026001.1	22825631	PREC	22825431	22825831	NC_026001.1:22825431-22825831	gi|1658228605|ref|XM_010932137.3|	Elaeis guineensis	PREDICTED: Elaeis guineensis galactolipase DONGLE, chloroplastic (LOC105051607), mRNA	monocots	XM_010932137	9.29e-171	93.75	400	25	1	400	780	381
1389	NC_026001.1_pos23266612	NC_026001.1	23266612	PREC	23266412	23266812	NC_026001.1:23266412-23266812	gi|1658228843|ref|XM_010931856.2|	Elaeis guineensis	PREDICTED: Elaeis guineensis AP2-like ethylene-responsive transcription factor BBM2 (LOC105051414), mRNA	monocots	XM_010931856	1.23e-154	97.5	320	8	2	321	127	446
1390	NC_026001.1_pos23270086	NC_026001.1	23270086	PREC	23269886	23270286	NC_026001.1:23269886-23270286	gi|1658228843|ref|XM_010931856.2|	Elaeis guineensis	PREDICTED: Elaeis guineensis AP2-like ethylene-responsive transcription factor BBM2 (LOC105051414), mRNA	monocots	XM_010931856	0	96	400	16	1	400	1782	2181
1391	NC_026001.1_pos25035522	NC_026001.1	25035522	DOM	25035322	25035722	NC_026001.1:25035322-25035722	gi|1658229224|ref|XM_029266572.1|	Elaeis guineensis	PREDICTED: Elaeis guineensis serine/threonine-protein kinase-like protein CR4 (LOC105051455), transcript variant X3, mRNA	monocots	XM_029266572	0	96.5	400	14	1	400	2758	2359
1392	NC_026001.1_pos25711093	NC_026001.1	25711093	DOM	25710893	25711293	NC_026001.1:25710893-25711293	gi|1658229302|ref|XR_833241.3|	Elaeis guineensis	PREDICTED: Elaeis guineensis putative RNA-binding protein Luc7-like 2 (LOC105051476), transcript variant X4, misc_RNA	monocots	XR_833241	7.82e-112	96.341	246	9	155	400	1554	1309
1393	NC_026001.1_pos26838271	NC_026001.1	26838271	DOM	26838071	26838471	NC_026001.1:26838071-26838471	gi|1658229428|ref|XM_029266597.1|	Elaeis guineensis	PREDICTED: Elaeis guineensis endoglucanase 12 (LOC105051516), transcript variant X3, mRNA	monocots	XM_029266597	9.29e-171	93.75	400	25	1	400	1977	1578
1394	NC_026001.1_pos26839852	NC_026001.1	26839852	PREC	26839652	26840052	NC_026001.1:26839652-26840052	gi|1658229428|ref|XM_029266597.1|	Elaeis guineensis	PREDICTED: Elaeis guineensis endoglucanase 12 (LOC105051516), transcript variant X3, mRNA	monocots	XM_029266597	0	95.75	400	17	1	400	1266	867
1395	NC_026001.1_pos26839957	NC_026001.1	26839957	PREC	26839757	26840157	NC_026001.1:26839757-26840157	gi|1658229428|ref|XM_029266597.1|	Elaeis guineensis	PREDICTED: Elaeis guineensis endoglucanase 12 (LOC105051516), transcript variant X3, mRNA	monocots	XM_029266597	4.29e-174	96.978	364	11	4	367	1158	795
1396	NC_026001.1_pos26884025	NC_026001.1	26884025	DOM	26883825	26884225	NC_026001.1:26883825-26884225	gi|1658229442|ref|XM_010932006.3|	Elaeis guineensis	PREDICTED: Elaeis guineensis la-related protein 6B (LOC105051518), mRNA	monocots	XM_010932006	1.2e-169	94.133	392	23	1	392	1638	1247
1397	NC_026001.1_pos27558827	NC_026001.1	27558827	DOM	27558627	27559027	NC_026001.1:27558627-27559027	gi|1658229521|ref|XM_010932045.2|	Elaeis guineensis	PREDICTED: Elaeis guineensis probable leucine-rich repeat receptor-like protein kinase At5g49770 (LOC105051546), mRNA	monocots	XM_010932045	3.46e-145	94.362	337	18	64	400	1277	942
1398	NC_026001.1_pos28561431	NC_026001.1	28561431	DOM	28561231	28561631	NC_026001.1:28561231-28561631	gi|1130672741|ref|XM_010932104.2|	Elaeis guineensis	PREDICTED: Elaeis guineensis protein FAR1-RELATED SEQUENCE 5 (LOC105051582), mRNA	monocots	XM_010932104	0	96	400	16	1	400	770	1169
1399	NC_026001.1_pos28561434	NC_026001.1	28561434	DOM	28561234	28561634	NC_026001.1:28561234-28561634	gi|1130672741|ref|XM_010932104.2|	Elaeis guineensis	PREDICTED: Elaeis guineensis protein FAR1-RELATED SEQUENCE 5 (LOC105051582), mRNA	monocots	XM_010932104	0	96	400	16	1	400	773	1172
1400	NC_026001.1_pos28561602	NC_026001.1	28561602	DOM	28561402	28561802	NC_026001.1:28561402-28561802	gi|1130672741|ref|XM_010932104.2|	Elaeis guineensis	PREDICTED: Elaeis guineensis protein FAR1-RELATED SEQUENCE 5 (LOC105051582), mRNA	monocots	XM_010932104	1.19e-179	95.226	398	19	3	400	943	1340
1401	NC_026001.1_pos28561686	NC_026001.1	28561686	DOM	28561486	28561886	NC_026001.1:28561486-28561886	gi|1964334277|ref|XM_008788169.3|	Phoenix dactylifera	PREDICTED: Phoenix dactylifera protein FAR1-RELATED SEQUENCE 5-like (LOC103704754), transcript variant X3, mRNA	monocots	XM_008788169	0	96	400	16	1	400	1037	1436
1402	NC_026001.1_pos28562108	NC_026001.1	28562108	DOM	28561908	28562308	NC_026001.1:28561908-28562308	gi|1130672741|ref|XM_010932104.2|	Elaeis guineensis	PREDICTED: Elaeis guineensis protein FAR1-RELATED SEQUENCE 5 (LOC105051582), mRNA	monocots	XM_010932104	0	96.75	400	13	1	400	1447	1846
1403	NC_026001.1_pos28562398	NC_026001.1	28562398	DOM	28562198	28562598	NC_026001.1:28562198-28562598	gi|1130672741|ref|XM_010932104.2|	Elaeis guineensis	PREDICTED: Elaeis guineensis protein FAR1-RELATED SEQUENCE 5 (LOC105051582), mRNA	monocots	XM_010932104	0	96.75	400	13	1	400	1737	2136
1404	NC_026001.1_pos28562516	NC_026001.1	28562516	DOM	28562316	28562716	NC_026001.1:28562316-28562716	gi|1130672741|ref|XM_010932104.2|	Elaeis guineensis	PREDICTED: Elaeis guineensis protein FAR1-RELATED SEQUENCE 5 (LOC105051582), mRNA	monocots	XM_010932104	0	97.75	400	9	1	400	1855	2254
1405	NC_026001.1_pos29768493	NC_026001.1	29768493	PREC+DOM	29768293	29768693	NC_026001.1:29768293-29768693	gi|1658229842|ref|XM_019852664.2|	Elaeis guineensis	PREDICTED: Elaeis guineensis ATP-dependent DNA helicase Q-like 4A (LOC105051907), transcript variant X1, mRNA	monocots	XM_019852664	7.29e-162	95.518	357	16	44	400	3955	3599
1406	NC_026001.1_pos29986952	NC_026001.1	29986952	PREC+DOM	29986752	29987152	NC_026001.1:29986752-29987152	gi|1658229883|ref|XM_010932456.3|	Elaeis guineensis	PREDICTED: Elaeis guineensis potassium channel AKT2-like (LOC105051829), mRNA	monocots	XM_010932456	5.75e-148	96.53	317	11	78	394	569	885
1407	NC_026001.1_pos30046279	NC_026001.1	30046279	DOM	30046079	30046479	NC_026001.1:30046079-30046479	gi|1658229932|ref|XM_029266636.1|	Elaeis guineensis	PREDICTED: Elaeis guineensis protein FAR1-RELATED SEQUENCE 5 (LOC105051824), transcript variant X6, mRNA	monocots	XM_029266636	0	95.5	400	18	1	400	1257	858
1408	NC_026001.1_pos30052883	NC_026001.1	30052883	PREC+DOM	30052683	30053083	NC_026001.1:30052683-30053083	gi|1658229936|ref|XM_010932447.3|	Elaeis guineensis	PREDICTED: Elaeis guineensis protein FAR1-RELATED SEQUENCE 5 (LOC105051823), mRNA	monocots	XM_010932447	0	96	400	16	1	400	2599	2200
1409	NC_026001.1_pos30076825	NC_026001.1	30076825	PREC+DOM	30076625	30077025	NC_026001.1:30076625-30077025	gi|1658229945|ref|XM_029266637.1|	Elaeis guineensis	PREDICTED: Elaeis guineensis ABC transporter D family member 1 (LOC105051822), transcript variant X2, mRNA	monocots	XM_029266637	1.63e-133	98.519	270	4	131	400	1088	819
1410	NC_026001.1_pos30076834	NC_026001.1	30076834	PREC+DOM	30076634	30077034	NC_026001.1:30076634-30077034	gi|1658229945|ref|XM_029266637.1|	Elaeis guineensis	PREDICTED: Elaeis guineensis ABC transporter D family member 1 (LOC105051822), transcript variant X2, mRNA	monocots	XM_029266637	1.62e-138	98.566	279	4	122	400	1088	810
1411	NC_026001.1_pos30400535	NC_026001.1	30400535	PREC	30400335	30400735	NC_026001.1:30400335-30400735	gi|1658231462|ref|XM_010932419.3|	Elaeis guineensis	PREDICTED: Elaeis guineensis gibberellin 20 oxidase 2 (LOC105051806), mRNA	monocots	XM_010932419	1.73e-93	90.98	255	23	146	400	585	839
1412	NC_026001.1_pos30400611	NC_026001.1	30400611	PREC+DOM	30400411	30400811	NC_026001.1:30400411-30400811	gi|1658231462|ref|XM_010932419.3|	Elaeis guineensis	PREDICTED: Elaeis guineensis gibberellin 20 oxidase 2 (LOC105051806), mRNA	monocots	XM_010932419	3.56e-125	91.667	324	27	70	393	585	908
1413	NC_026001.1_pos30558557	NC_026001.1	30558557	PREC+DOM	30558357	30558757	NC_026001.1:30558357-30558757	gi|1658230073|ref|XM_010932397.3|	Elaeis guineensis	PREDICTED: Elaeis guineensis probable NAD kinase 2, chloroplastic (LOC105051795), transcript variant X2, mRNA	monocots	XM_010932397	0	95.75	400	17	1	400	1176	777
1414	NC_026001.1_pos30688880	NC_026001.1	30688880	PREC+DOM	30688680	30689080	NC_026001.1:30688680-30689080	gi|1658230099|ref|XM_010932385.3|	Elaeis guineensis	PREDICTED: Elaeis guineensis lipase-like PAD4 (LOC105051785), mRNA	monocots	XM_010932385	0	95.98	398	16	3	400	3311	3708
1415	NC_026001.1_pos30689026	NC_026001.1	30689026	PREC+DOM	30688826	30689226	NC_026001.1:30688826-30689226	gi|1658230099|ref|XM_010932385.3|	Elaeis guineensis	PREDICTED: Elaeis guineensis lipase-like PAD4 (LOC105051785), mRNA	monocots	XM_010932385	4.29e-174	94.25	400	23	1	400	3455	3854
1416	NC_026001.1_pos30811526	NC_026001.1	30811526	PREC+DOM	30811326	30811726	NC_026001.1:30811326-30811726	gi|1130673112|ref|XM_010932377.2|	Elaeis guineensis	PREDICTED: Elaeis guineensis receptor-like protein kinase (LOC105051779), mRNA	monocots	XM_010932377	0	95.25	400	19	1	400	2638	2239
1417	NC_026001.1_pos30811937	NC_026001.1	30811937	PREC+DOM	30811737	30812137	NC_026001.1:30811737-30812137	gi|1130673112|ref|XM_010932377.2|	Elaeis guineensis	PREDICTED: Elaeis guineensis receptor-like protein kinase (LOC105051779), mRNA	monocots	XM_010932377	7.99e-97	91.473	258	22	143	400	2196	1939
1418	NC_026001.1_pos30811952	NC_026001.1	30811952	PREC+DOM	30811752	30812152	NC_026001.1:30811752-30812152	gi|1130673112|ref|XM_010932377.2|	Elaeis guineensis	PREDICTED: Elaeis guineensis receptor-like protein kinase (LOC105051779), mRNA	monocots	XM_010932377	3.69e-100	90.842	273	25	128	400	2196	1924
1419	NC_026001.1_pos30811996	NC_026001.1	30811996	PREC+DOM	30811796	30812196	NC_026001.1:30811796-30812196	gi|1130673112|ref|XM_010932377.2|	Elaeis guineensis	PREDICTED: Elaeis guineensis receptor-like protein kinase (LOC105051779), mRNA	monocots	XM_010932377	2.77e-121	91.483	317	27	84	400	2196	1880
1420	NC_026001.1_pos30812023	NC_026001.1	30812023	PREC	30811823	30812223	NC_026001.1:30811823-30812223	gi|1130673112|ref|XM_010932377.2|	Elaeis guineensis	PREDICTED: Elaeis guineensis receptor-like protein kinase (LOC105051779), mRNA	monocots	XM_010932377	3.54e-130	91.445	339	29	57	395	2196	1858
1421	NC_026001.1_pos31448767	NC_026001.1	31448767	DOM	31448567	31448967	NC_026001.1:31448567-31448967	gi|1658230225|ref|XM_019852887.2|	Elaeis guineensis	PREDICTED: Elaeis guineensis phosphatidylinositol 4-kinase beta 1 (LOC105051746), transcript variant X3, mRNA	monocots	XM_019852887	1.75e-83	96.774	186	6	215	400	2954	2769
1422	NC_026001.1_pos31461853	NC_026001.1	31461853	DOM	31461653	31462053	NC_026001.1:31461653-31462053	gi|1658230225|ref|XM_019852887.2|	Elaeis guineensis	PREDICTED: Elaeis guineensis phosphatidylinositol 4-kinase beta 1 (LOC105051746), transcript variant X3, mRNA	monocots	XM_019852887	0	96	400	16	1	400	1190	791
1423	NC_026001.1_pos31797623	NC_026001.1	31797623	PREC+DOM	31797423	31797823	NC_026001.1:31797423-31797823	gi|1658230271|ref|XM_010932308.3|	Elaeis guineensis	PREDICTED: Elaeis guineensis protein ACTIVITY OF BC1 COMPLEX KINASE 1, chloroplastic (LOC105051727), mRNA	monocots	XM_010932308	9.84e-131	93.354	316	21	1	316	532	217
1424	NC_026001.1_pos31799316	NC_026001.1	31799316	PREC+DOM	31799116	31799516	NC_026001.1:31799116-31799516	gi|1130671591|ref|XM_010932303.2|	Elaeis guineensis	PREDICTED: Elaeis guineensis probable thiamine biosynthetic bifunctional enzyme, chloroplastic (LOC105051726), mRNA	monocots	XM_010932303	1.61e-143	91.803	366	30	35	400	1863	1498
1425	NC_026001.1_pos31933548	NC_026001.1	31933548	PREC	31933348	31933748	NC_026001.1:31933348-31933748	gi|1964329297|ref|XM_008788278.4|	Phoenix dactylifera	PREDICTED: Phoenix dactylifera calmodulin-interacting protein 111 (LOC103704824), mRNA	monocots	XM_008788278	2.79e-116	96.109	257	10	135	391	1814	2070
1426	NC_026001.1_pos31933552	NC_026001.1	31933552	PREC	31933352	31933752	NC_026001.1:31933352-31933752	gi|1658230316|ref|XM_029266666.1|	Elaeis guineensis	PREDICTED: Elaeis guineensis calmodulin-interacting protein 111 (LOC105051718), transcript variant X7, mRNA	monocots	XM_029266666	7.77e-117	94.815	270	14	131	400	1722	1991
1427	NC_026001.1_pos32090071	NC_026001.1	32090071	DOM	32089871	32090271	NC_026001.1:32089871-32090271	gi|1658230366|ref|XM_010932276.3|	Elaeis guineensis	PREDICTED: Elaeis guineensis receptor protein-tyrosine kinase CEPR2 (LOC105051708), transcript variant X4, mRNA	monocots	XM_010932276	9.29e-171	93.75	400	25	1	400	1038	639
1428	NC_026001.1_pos32249017	NC_026001.1	32249017	PREC+DOM	32248817	32249217	NC_026001.1:32248817-32249217	gi|1658230399|ref|XM_010932264.3|	Elaeis guineensis	PREDICTED: Elaeis guineensis phosphoribosylamine--glycine ligase (LOC105051700), transcript variant X6, mRNA	monocots	XM_010932264	0	95.5	400	18	1	400	1113	1512
1429	NC_026001.1_pos32249082	NC_026001.1	32249082	PREC+DOM	32248882	32249282	NC_026001.1:32248882-32249282	gi|1658230399|ref|XM_010932264.3|	Elaeis guineensis	PREDICTED: Elaeis guineensis phosphoribosylamine--glycine ligase (LOC105051700), transcript variant X6, mRNA	monocots	XM_010932264	4.32e-169	96.154	364	14	1	364	1178	1541
1430	NC_026001.1_pos32249944	NC_026001.1	32249944	PREC+DOM	32249744	32250144	NC_026001.1:32249744-32250144	gi|1658230399|ref|XM_010932264.3|	Elaeis guineensis	PREDICTED: Elaeis guineensis phosphoribosylamine--glycine ligase (LOC105051700), transcript variant X6, mRNA	monocots	XM_010932264	2.03e-162	92.5	400	30	1	400	1616	2015
1431	NC_026001.1_pos32729377	NC_026001.1	32729377	PREC	32729177	32729577	NC_026001.1:32729177-32729577	gi|1658230496|ref|XM_019852777.2|	Elaeis guineensis	PREDICTED: Elaeis guineensis ferrochelatase-2, chloroplastic (LOC105051677), transcript variant X2, mRNA	monocots	XM_019852777	5.75e-148	96.53	317	11	1	317	694	378
1432	NC_026001.1_pos32761868	NC_026001.1	32761868	PREC	32761668	32762068	NC_026001.1:32761668-32762068	gi|1964331409|ref|XM_039133576.1|	Phoenix dactylifera	PREDICTED: Phoenix dactylifera protein FAR1-RELATED SEQUENCE 11 (LOC103696676), transcript variant X7, mRNA	monocots	XM_039133576	0	97.75	400	9	1	400	432	831
1433	NC_026001.1_pos32762269	NC_026001.1	32762269	PREC	32762069	32762469	NC_026001.1:32762069-32762469	gi|1658230510|ref|XM_019852778.2|	Elaeis guineensis	PREDICTED: Elaeis guineensis protein FAR1-RELATED SEQUENCE 11 (LOC105051674), transcript variant X3, mRNA	monocots	XM_019852778	0	99.215	382	3	1	382	884	1265
1434	NC_026001.1_pos32763758	NC_026001.1	32763758	PREC+DOM	32763558	32763958	NC_026001.1:32763558-32763958	gi|1658230510|ref|XM_019852778.2|	Elaeis guineensis	PREDICTED: Elaeis guineensis protein FAR1-RELATED SEQUENCE 11 (LOC105051674), transcript variant X3, mRNA	monocots	XM_019852778	0	96.75	400	13	1	400	1933	2332
1435	NC_026001.1_pos33738363	NC_026001.1	33738363	PREC+DOM	33738163	33738563	NC_026001.1:33738163-33738563	gi|1130673280|ref|XM_010932586.2|	Elaeis guineensis	PREDICTED: Elaeis guineensis 3-hydroxyacyl-[acyl-carrier-protein] dehydratase FabZ (LOC105051936), mRNA	monocots	XM_010932586	5.59e-168	93.687	396	24	5	400	1087	693
1436	NC_026001.1_pos33738402	NC_026001.1	33738402	PREC+DOM	33738202	33738602	NC_026001.1:33738202-33738602	gi|1130673280|ref|XM_010932586.2|	Elaeis guineensis	PREDICTED: Elaeis guineensis 3-hydroxyacyl-[acyl-carrier-protein] dehydratase FabZ (LOC105051936), mRNA	monocots	XM_010932586	7.39e-152	93.629	361	22	1	361	1052	693
1437	NC_026001.1_pos33738444	NC_026001.1	33738444	PREC+DOM	33738244	33738644	NC_026001.1:33738244-33738644	gi|1130673280|ref|XM_010932586.2|	Elaeis guineensis	PREDICTED: Elaeis guineensis 3-hydroxyacyl-[acyl-carrier-protein] dehydratase FabZ (LOC105051936), mRNA	monocots	XM_010932586	7.6e-132	93.417	319	20	1	319	1010	693
1438	NC_026001.1_pos34926879	NC_026001.1	34926879	DOM	34926679	34927079	NC_026001.1:34926679-34927079	gi|1658231507|ref|XM_010932735.2|	Elaeis guineensis	PREDICTED: Elaeis guineensis G-type lectin S-receptor-like serine/threonine-protein kinase LECRK3 (LOC105052044), mRNA	monocots	XM_010932735	7.44e-147	90.226	399	39	2	400	603	205
1439	NC_026001.1_pos35210020	NC_026001.1	35210020	PREC+DOM	35209820	35210220	NC_026001.1:35209820-35210220	gi|1658230954|ref|XM_019852903.2|	Elaeis guineensis	PREDICTED: Elaeis guineensis dicarboxylate transporter 1, chloroplastic (LOC105052027), mRNA	monocots	XM_019852903	0	97.638	381	9	1	381	1813	1433
1440	NC_026001.1_pos36813780	NC_026001.1	36813780	PREC+DOM	36813580	36813980	NC_026001.1:36813580-36813980	gi|1658231516|ref|XM_010932830.3|	Elaeis guineensis	PREDICTED: Elaeis guineensis uncharacterized protein At5g39865 (LOC105052120), mRNA	monocots	XM_010932830	0	97.5	400	10	1	400	299	698
1441	NC_026001.1_pos36813801	NC_026001.1	36813801	PREC+DOM	36813601	36814001	NC_026001.1:36813601-36814001	gi|1658231516|ref|XM_010932830.3|	Elaeis guineensis	PREDICTED: Elaeis guineensis uncharacterized protein At5g39865 (LOC105052120), mRNA	monocots	XM_010932830	0	97.75	400	9	1	400	320	719
1442	NC_026001.1_pos36814008	NC_026001.1	36814008	PREC	36813808	36814208	NC_026001.1:36813808-36814208	gi|1658231516|ref|XM_010932830.3|	Elaeis guineensis	PREDICTED: Elaeis guineensis uncharacterized protein At5g39865 (LOC105052120), mRNA	monocots	XM_010932830	4.26e-179	95	400	20	1	400	527	926
1443	NC_026001.1_pos36814134	NC_026001.1	36814134	PREC+DOM	36813934	36814334	NC_026001.1:36813934-36814334	gi|1658231516|ref|XM_010932830.3|	Elaeis guineensis	PREDICTED: Elaeis guineensis uncharacterized protein At5g39865 (LOC105052120), mRNA	monocots	XM_010932830	9.29e-171	93.75	400	25	1	400	653	1052
1444	NC_026001.1_pos36814137	NC_026001.1	36814137	PREC+DOM	36813937	36814337	NC_026001.1:36813937-36814337	gi|1658231516|ref|XM_010932830.3|	Elaeis guineensis	PREDICTED: Elaeis guineensis uncharacterized protein At5g39865 (LOC105052120), mRNA	monocots	XM_010932830	9.29e-171	93.75	400	25	1	400	656	1055
1445	NC_026001.1_pos36814367	NC_026001.1	36814367	PREC+DOM	36814167	36814567	NC_026001.1:36814167-36814567	gi|1658231516|ref|XM_010932830.3|	Elaeis guineensis	PREDICTED: Elaeis guineensis uncharacterized protein At5g39865 (LOC105052120), mRNA	monocots	XM_010932830	4.29e-174	94.25	400	23	1	400	886	1285
1446	NC_026001.1_pos36814389	NC_026001.1	36814389	PREC+DOM	36814189	36814589	NC_026001.1:36814189-36814589	gi|1658231516|ref|XM_010932830.3|	Elaeis guineensis	PREDICTED: Elaeis guineensis uncharacterized protein At5g39865 (LOC105052120), mRNA	monocots	XM_010932830	4.29e-174	94.25	400	23	1	400	908	1307
1447	NC_026001.1_pos36814403	NC_026001.1	36814403	PREC+DOM	36814203	36814603	NC_026001.1:36814203-36814603	gi|1658231516|ref|XM_010932830.3|	Elaeis guineensis	PREDICTED: Elaeis guineensis uncharacterized protein At5g39865 (LOC105052120), mRNA	monocots	XM_010932830	9.23e-176	94.5	400	22	1	400	922	1321
1448	NC_026001.1_pos36814408	NC_026001.1	36814408	PREC+DOM	36814208	36814608	NC_026001.1:36814208-36814608	gi|1658231516|ref|XM_010932830.3|	Elaeis guineensis	PREDICTED: Elaeis guineensis uncharacterized protein At5g39865 (LOC105052120), mRNA	monocots	XM_010932830	9.23e-176	94.5	400	22	1	400	927	1326
1449	NC_026001.1_pos36814443	NC_026001.1	36814443	PREC+DOM	36814243	36814643	NC_026001.1:36814243-36814643	gi|1658231516|ref|XM_010932830.3|	Elaeis guineensis	PREDICTED: Elaeis guineensis uncharacterized protein At5g39865 (LOC105052120), mRNA	monocots	XM_010932830	1.19e-174	94.472	398	22	1	398	962	1359
1450	NC_026001.1_pos37622283	NC_026001.1	37622283	PREC+DOM	37622083	37622483	NC_026001.1:37622083-37622483	gi|1658231203|ref|XM_010932761.3|	Elaeis guineensis	PREDICTED: Elaeis guineensis aluminum-activated malate transporter 1 (LOC105052063), mRNA	monocots	XM_010932761	2.13e-127	88	400	31	1	400	1746	1364
1451	NC_026001.1_pos37982316	NC_026001.1	37982316	DOM	37982116	37982516	NC_026001.1:37982116-37982516	gi|1658231283|ref|XM_010932841.3|	Elaeis guineensis	PREDICTED: Elaeis guineensis G-type lectin S-receptor-like serine/threonine-protein kinase LECRK3 (LOC105052130), mRNA	monocots	XM_010932841	2.01e-167	93.655	394	25	1	394	918	1311
1452	NC_026002.1_pos2231631	NC_026002.1	2231631	PREC+DOM	2231431	2231831	NC_026002.1:2231431-2231831	gi|1658106058|ref|XM_019853158.2|	Elaeis guineensis	PREDICTED: Elaeis guineensis very-long-chain aldehyde decarbonylase GL1-11 (LOC105052184), transcript variant X3, mRNA	monocots	XM_019853158	4.77e-99	90.511	274	26	103	376	33	306
1453	NC_026002.1_pos2231665	NC_026002.1	2231665	PREC+DOM	2231465	2231865	NC_026002.1:2231465-2231865	gi|1658106058|ref|XM_019853158.2|	Elaeis guineensis	PREDICTED: Elaeis guineensis very-long-chain aldehyde decarbonylase GL1-11 (LOC105052184), transcript variant X3, mRNA	monocots	XM_019853158	4.77e-99	90.511	274	26	69	342	33	306
1454	NC_026002.1_pos2231706	NC_026002.1	2231706	PREC+DOM	2231506	2231906	NC_026002.1:2231506-2231906	gi|1658106058|ref|XM_019853158.2|	Elaeis guineensis	PREDICTED: Elaeis guineensis very-long-chain aldehyde decarbonylase GL1-11 (LOC105052184), transcript variant X3, mRNA	monocots	XM_019853158	4.77e-99	90.511	274	26	28	301	33	306
1455	NC_026002.1_pos2231718	NC_026002.1	2231718	PREC+DOM	2231518	2231918	NC_026002.1:2231518-2231918	gi|1658106058|ref|XM_019853158.2|	Elaeis guineensis	PREDICTED: Elaeis guineensis very-long-chain aldehyde decarbonylase GL1-11 (LOC105052184), transcript variant X3, mRNA	monocots	XM_019853158	4.77e-99	90.511	274	26	16	289	33	306
1456	NC_026002.1_pos3828005	NC_026002.1	3828005	PREC	3827805	3828205	NC_026002.1:3827805-3828205	gi|1658106131|ref|XM_010932954.3|	Elaeis guineensis	PREDICTED: Elaeis guineensis probable protein phosphatase 2C 4 (LOC105052217), mRNA	monocots	XM_010932954	2.14e-122	95	280	14	121	400	1853	1574
1457	NC_026002.1_pos3828079	NC_026002.1	3828079	PREC+DOM	3827879	3828279	NC_026002.1:3827879-3828279	gi|1658106131|ref|XM_010932954.3|	Elaeis guineensis	PREDICTED: Elaeis guineensis probable protein phosphatase 2C 4 (LOC105052217), mRNA	monocots	XM_010932954	1.59e-153	94.35	354	20	47	400	1853	1500
1458	NC_026002.1_pos4196183	NC_026002.1	4196183	DOM	4195983	4196383	NC_026002.1:4195983-4196383	gi|1658106166|ref|XM_010932971.3|	Elaeis guineensis	PREDICTED: Elaeis guineensis serine/threonine-protein kinase PCRK1 (LOC105052230), mRNA	monocots	XM_010932971	1.32e-104	96.916	227	7	174	400	1853	1627
1459	NC_026002.1_pos4196405	NC_026002.1	4196405	DOM	4196205	4196605	NC_026002.1:4196205-4196605	gi|1658106166|ref|XM_010932971.3|	Elaeis guineensis	PREDICTED: Elaeis guineensis serine/threonine-protein kinase PCRK1 (LOC105052230), mRNA	monocots	XM_010932971	2.21e-102	97.273	220	6	1	220	1804	1585
1460	NC_026002.1_pos5694912	NC_026002.1	5694912	PREC+DOM	5694712	5695112	NC_026002.1:5694712-5695112	gi|1130637817|ref|XM_010933019.2|	Elaeis guineensis	PREDICTED: Elaeis guineensis regulatory-associated protein of TOR 1 (LOC105052260), mRNA	monocots	XM_010933019	1.66e-123	95.357	280	11	122	400	632	354
1461	NC_026002.1_pos6133261	NC_026002.1	6133261	PREC	6133061	6133461	NC_026002.1:6133061-6133461	gi|1658106301|ref|XM_010933036.2|	Elaeis guineensis	PREDICTED: Elaeis guineensis stress response protein nst1 (LOC105052274), mRNA	monocots	XM_010933036	0	98.25	400	7	1	400	370	769
1462	NC_026002.1_pos6715336	NC_026002.1	6715336	PREC+DOM	6715136	6715536	NC_026002.1:6715136-6715536	gi|1658106344|ref|XM_010933053.3|	Elaeis guineensis	PREDICTED: Elaeis guineensis serine/threonine-protein kinase STY13 (LOC105052286), mRNA	monocots	XM_010933053	2.01e-167	93.25	400	27	1	400	1539	1938
1463	NC_026002.1_pos11272206	NC_026002.1	11272206	DOM	11272006	11272406	NC_026002.1:11272006-11272406	gi|1964431229|ref|XM_008790339.4|	Phoenix dactylifera	PREDICTED: Phoenix dactylifera p-coumarate 3-hydroxylase-like (LOC103706282), mRNA	monocots	XM_008790339	4.42e-154	93.46	367	24	34	400	550	916
1464	NC_026002.1_pos11335105	NC_026002.1	11335105	PREC	11334905	11335305	NC_026002.1:11334905-11335305	gi|1658106830|ref|XM_029266832.1|	Elaeis guineensis	PREDICTED: Elaeis guineensis 4-diphosphocytidyl-2-C-methyl-D-erythritol kinase, chloroplastic (LOC105052446), mRNA	monocots	XM_029266832	9.91e-126	96.029	277	11	124	400	432	156
1465	NC_026002.1_pos11335108	NC_026002.1	11335108	PREC	11334908	11335308	NC_026002.1:11334908-11335308	gi|1658106830|ref|XM_029266832.1|	Elaeis guineensis	PREDICTED: Elaeis guineensis 4-diphosphocytidyl-2-C-methyl-D-erythritol kinase, chloroplastic (LOC105052446), mRNA	monocots	XM_029266832	2.13e-127	96.071	280	11	121	400	432	153
1466	NC_026002.1_pos11335145	NC_026002.1	11335145	PREC	11334945	11335345	NC_026002.1:11334945-11335345	gi|1658106830|ref|XM_029266832.1|	Elaeis guineensis	PREDICTED: Elaeis guineensis 4-diphosphocytidyl-2-C-methyl-D-erythritol kinase, chloroplastic (LOC105052446), mRNA	monocots	XM_029266832	4.48e-144	95.886	316	13	84	399	432	117
1467	NC_026002.1_pos11335166	NC_026002.1	11335166	PREC	11334966	11335366	NC_026002.1:11334966-11335366	gi|1658106830|ref|XM_029266832.1|	Elaeis guineensis	PREDICTED: Elaeis guineensis 4-diphosphocytidyl-2-C-methyl-D-erythritol kinase, chloroplastic (LOC105052446), mRNA	monocots	XM_029266832	2.66e-151	95.266	338	16	63	400	432	95
1468	NC_026002.1_pos11335257	NC_026002.1	11335257	PREC	11335057	11335457	NC_026002.1:11335057-11335457	gi|1658106830|ref|XM_029266832.1|	Elaeis guineensis	PREDICTED: Elaeis guineensis 4-diphosphocytidyl-2-C-methyl-D-erythritol kinase, chloroplastic (LOC105052446), mRNA	monocots	XM_029266832	1.19e-179	95.226	398	19	3	400	401	4
1469	NC_026002.1_pos11385877	NC_026002.1	11385877	PREC	11385677	11386077	NC_026002.1:11385677-11386077	gi|1130637178|ref|XM_010933261.2|	Elaeis guineensis	PREDICTED: Elaeis guineensis basic leucine zipper 23 (LOC105052451), mRNA	monocots	XM_010933261	0	96.222	397	15	4	400	1334	938
1470	NC_026002.1_pos11399188	NC_026002.1	11399188	PREC+DOM	11398988	11399388	NC_026002.1:11398988-11399388	gi|1658106858|ref|XM_010933268.3|	Elaeis guineensis	PREDICTED: Elaeis guineensis probable glycerol-3-phosphate dehydrogenase [NAD(+)] 1, cytosolic (LOC105052453), mRNA	monocots	XM_010933268	0	96	400	16	1	400	513	912
1471	NC_026002.1_pos11399437	NC_026002.1	11399437	PREC+DOM	11399237	11399637	NC_026002.1:11399237-11399637	gi|1658106858|ref|XM_010933268.3|	Elaeis guineensis	PREDICTED: Elaeis guineensis probable glycerol-3-phosphate dehydrogenase [NAD(+)] 1, cytosolic (LOC105052453), mRNA	monocots	XM_010933268	7.29e-162	97.879	330	7	1	330	762	1091
1472	NC_026002.1_pos11399503	NC_026002.1	11399503	DOM	11399303	11399703	NC_026002.1:11399303-11399703	gi|1658106858|ref|XM_010933268.3|	Elaeis guineensis	PREDICTED: Elaeis guineensis probable glycerol-3-phosphate dehydrogenase [NAD(+)] 1, cytosolic (LOC105052453), mRNA	monocots	XM_010933268	3.56e-125	97.348	264	7	1	264	828	1091
1473	NC_026002.1_pos11403169	NC_026002.1	11403169	PREC	11402969	11403369	NC_026002.1:11402969-11403369	gi|1658106878|ref|XM_010933272.3|	Elaeis guineensis	PREDICTED: Elaeis guineensis uncharacterized LOC105052454 (LOC105052454), transcript variant X7, mRNA	monocots	XM_010933272	3.49e-140	92.982	342	24	1	342	1553	1212
1474	NC_026002.1_pos11621250	NC_026002.1	11621250	PREC+DOM	11621050	11621450	NC_026002.1:11621050-11621450	gi|1658112724|ref|XM_010933287.3|	Elaeis guineensis	PREDICTED: Elaeis guineensis probable inactive purple acid phosphatase 27 (LOC105052471), mRNA	monocots	XM_010933287	1.24e-149	95.482	332	15	69	400	375	44
1475	NC_026002.1_pos12513848	NC_026002.1	12513848	PREC+DOM	12513648	12514048	NC_026002.1:12513648-12514048	gi|1658106937|ref|XM_010933687.3|	Elaeis guineensis	PREDICTED: Elaeis guineensis annexin-like protein RJ4 (LOC105052749), mRNA	monocots	XM_010933687	4.77e-99	92.188	256	20	145	400	737	992
1476	NC_026002.1_pos12513935	NC_026002.1	12513935	PREC	12513735	12514135	NC_026002.1:12513735-12514135	gi|1658106937|ref|XM_010933687.3|	Elaeis guineensis	PREDICTED: Elaeis guineensis annexin-like protein RJ4 (LOC105052749), mRNA	monocots	XM_010933687	2.1e-137	92.42	343	26	58	400	737	1079
1477	NC_026002.1_pos13386945	NC_026002.1	13386945	PREC	13386745	13387145	NC_026002.1:13386745-13387145	gi|1658107044|ref|XM_010933629.3|	Elaeis guineensis	PREDICTED: Elaeis guineensis ABC transporter F family member 4 (LOC105052709), mRNA	monocots	XM_010933629	0	95.75	400	17	1	400	1314	1713
1478	NC_026002.1_pos13387452	NC_026002.1	13387452	PREC	13387252	13387652	NC_026002.1:13387252-13387652	gi|1658107044|ref|XM_010933629.3|	Elaeis guineensis	PREDICTED: Elaeis guineensis ABC transporter F family member 4 (LOC105052709), mRNA	monocots	XM_010933629	0	97.739	398	9	1	398	1821	2218
1479	NC_026002.1_pos14422413	NC_026002.1	14422413	DOM	14422213	14422613	NC_026002.1:14422213-14422613	gi|1658107179|ref|XM_010933577.3|	Elaeis guineensis	PREDICTED: Elaeis guineensis transcription factor bHLH112 (LOC105052674), mRNA	monocots	XM_010933577	1.73e-93	92.827	237	17	164	400	1069	833
1480	NC_026002.1_pos15027066	NC_026002.1	15027066	DOM	15026866	15027266	NC_026002.1:15026866-15027266	gi|1658107273|ref|XM_010933549.3|	Elaeis guineensis	PREDICTED: Elaeis guineensis pentatricopeptide repeat-containing protein At5g50390, chloroplastic (LOC105052655), mRNA	monocots	XM_010933549	0	96.5	400	14	1	400	2285	1886
1481	NC_026002.1_pos15027509	NC_026002.1	15027509	DOM	15027309	15027709	NC_026002.1:15027309-15027709	gi|1658107273|ref|XM_010933549.3|	Elaeis guineensis	PREDICTED: Elaeis guineensis pentatricopeptide repeat-containing protein At5g50390, chloroplastic (LOC105052655), mRNA	monocots	XM_010933549	0	96.25	400	15	1	400	1842	1443
1482	NC_026002.1_pos15028208	NC_026002.1	15028208	DOM	15028008	15028408	NC_026002.1:15028008-15028408	gi|1658107273|ref|XM_010933549.3|	Elaeis guineensis	PREDICTED: Elaeis guineensis pentatricopeptide repeat-containing protein At5g50390, chloroplastic (LOC105052655), mRNA	monocots	XM_010933549	0	97	400	12	1	400	1143	744
1483	NC_026002.1_pos15190338	NC_026002.1	15190338	DOM	15190138	15190538	NC_026002.1:15190138-15190538	gi|1658107349|ref|XM_010933533.3|	Elaeis guineensis	PREDICTED: Elaeis guineensis probable tRNA-splicing endonuclease subunit Sen2 (LOC105052648), transcript variant X9, mRNA	monocots	XM_010933533	4.26e-179	95	400	20	1	400	1162	763
1484	NC_026002.1_pos15474892	NC_026002.1	15474892	PREC+DOM	15474692	15475092	NC_026002.1:15474692-15475092	gi|1658107398|ref|XM_010933505.3|	Elaeis guineensis	PREDICTED: Elaeis guineensis probable serine/threonine-protein kinase PBL23 (LOC105052631), mRNA	monocots	XM_010933505	6.09e-108	96.61	236	8	163	398	1165	930
1485	NC_026002.1_pos16560246	NC_026002.1	16560246	PREC+DOM	16560046	16560446	NC_026002.1:16560046-16560446	gi|1658112941|ref|XM_010933712.3|	Elaeis guineensis	PREDICTED: Elaeis guineensis probable N-acetyltransferase HLS1-like (LOC105052774), mRNA	monocots	XM_010933712	0	95.75	400	17	1	400	1203	804
1486	NC_026002.1_pos16563214	NC_026002.1	16563214	PREC	16563014	16563414	NC_026002.1:16563014-16563414	gi|1658112941|ref|XM_010933712.3|	Elaeis guineensis	PREDICTED: Elaeis guineensis probable N-acetyltransferase HLS1-like (LOC105052774), mRNA	monocots	XM_010933712	6.4e-73	93.514	185	12	1	185	185	1
1487	NC_026002.1_pos16950782	NC_026002.1	16950782	DOM	16950582	16950982	NC_026002.1:16950582-16950982	gi|1658107651|ref|XM_010933402.3|	Elaeis guineensis	PREDICTED: Elaeis guineensis cellulose synthase-like protein D5 (LOC105052561), mRNA	monocots	XM_010933402	0	97	400	12	1	400	3244	3643
1488	NC_026002.1_pos17724535	NC_026002.1	17724535	DOM	17724335	17724735	NC_026002.1:17724335-17724735	gi|1658107794|ref|XM_019853446.2|	Elaeis guineensis	PREDICTED: Elaeis guineensis ABC transporter C family member 14 (LOC105052514), mRNA	monocots	XM_019853446	1e-115	96.8	250	8	151	400	4402	4153
1489	NC_026002.1_pos17727504	NC_026002.1	17727504	DOM	17727304	17727704	NC_026002.1:17727304-17727704	gi|1658107794|ref|XM_019853446.2|	Elaeis guineensis	PREDICTED: Elaeis guineensis ABC transporter C family member 14 (LOC105052514), mRNA	monocots	XM_019853446	0	96	400	16	1	400	3363	2964
1490	NC_026002.1_pos17727541	NC_026002.1	17727541	DOM	17727341	17727741	NC_026002.1:17727341-17727741	gi|1658107794|ref|XM_019853446.2|	Elaeis guineensis	PREDICTED: Elaeis guineensis ABC transporter C family member 14 (LOC105052514), mRNA	monocots	XM_019853446	0	95.75	400	17	1	400	3326	2927
1491	NC_026002.1_pos17727676	NC_026002.1	17727676	DOM	17727476	17727876	NC_026002.1:17727476-17727876	gi|1658107794|ref|XM_019853446.2|	Elaeis guineensis	PREDICTED: Elaeis guineensis ABC transporter C family member 14 (LOC105052514), mRNA	monocots	XM_019853446	0	96	400	16	1	400	3191	2792
1492	NC_026002.1_pos18399182	NC_026002.1	18399182	PREC+DOM	18398982	18399382	NC_026002.1:18398982-18399382	gi|1658107956|ref|XM_010933301.3|	Elaeis guineensis	PREDICTED: Elaeis guineensis DNA (cytosine-5)-methyltransferase DRM2 (LOC105052479), transcript variant X2, mRNA	monocots	XM_010933301	0	96	400	16	1	400	1482	1881
1493	NC_026002.1_pos18656023	NC_026002.1	18656023	DOM	18655823	18656223	NC_026002.1:18655823-18656223	gi|1658108000|ref|XM_010933729.3|	Elaeis guineensis	PREDICTED: Elaeis guineensis probable inactive receptor kinase At5g67200 (LOC105052804), mRNA	monocots	XM_010933729	1.98e-177	94.75	400	21	1	400	2510	2111
1494	NC_026002.1_pos18656079	NC_026002.1	18656079	PREC	18655879	18656279	NC_026002.1:18655879-18656279	gi|1658108000|ref|XM_010933729.3|	Elaeis guineensis	PREDICTED: Elaeis guineensis probable inactive receptor kinase At5g67200 (LOC105052804), mRNA	monocots	XM_010933729	1.98e-177	94.75	400	21	1	400	2454	2055
1495	NC_026002.1_pos18656151	NC_026002.1	18656151	DOM	18655951	18656351	NC_026002.1:18655951-18656351	gi|1658108000|ref|XM_010933729.3|	Elaeis guineensis	PREDICTED: Elaeis guineensis probable inactive receptor kinase At5g67200 (LOC105052804), mRNA	monocots	XM_010933729	0	95.25	400	19	1	400	2382	1983
1496	NC_026002.1_pos18656166	NC_026002.1	18656166	PREC+DOM	18655966	18656366	NC_026002.1:18655966-18656366	gi|1658108000|ref|XM_010933729.3|	Elaeis guineensis	PREDICTED: Elaeis guineensis probable inactive receptor kinase At5g67200 (LOC105052804), mRNA	monocots	XM_010933729	0	95.489	399	18	1	399	2367	1969
1497	NC_026002.1_pos18656382	NC_026002.1	18656382	PREC+DOM	18656182	18656582	NC_026002.1:18656182-18656582	gi|1658108000|ref|XM_010933729.3|	Elaeis guineensis	PREDICTED: Elaeis guineensis probable inactive receptor kinase At5g67200 (LOC105052804), mRNA	monocots	XM_010933729	0	95.5	400	18	1	400	2151	1752
1498	NC_026002.1_pos18656472	NC_026002.1	18656472	DOM	18656272	18656672	NC_026002.1:18656272-18656672	gi|1658108000|ref|XM_010933729.3|	Elaeis guineensis	PREDICTED: Elaeis guineensis probable inactive receptor kinase At5g67200 (LOC105052804), mRNA	monocots	XM_010933729	5.67e-158	95.93	344	14	3	346	2059	1716
1499	NC_026002.1_pos19371427	NC_026002.1	19371427	DOM	19371227	19371627	NC_026002.1:19371227-19371627	gi|1658108764|ref|XM_010933789.3|	Elaeis guineensis	PREDICTED: Elaeis guineensis aminoacylase-1 (LOC105052838), mRNA	monocots	XM_010933789	5.67e-158	94.708	359	19	42	400	944	586
1500	NC_026002.1_pos19614948	NC_026002.1	19614948	PREC	19614748	19615148	NC_026002.1:19614748-19615148	gi|1658109097|ref|XM_029266959.1|	Elaeis guineensis	PREDICTED: Elaeis guineensis glutamate--tRNA ligase, chloroplastic/mitochondrial (LOC105052855), transcript variant X2, mRNA	monocots	XM_029266959	0	96	400	16	1	400	1174	1573
1501	NC_026002.1_pos19616334	NC_026002.1	19616334	PREC	19616134	19616534	NC_026002.1:19616134-19616534	gi|1658109099|ref|XM_010933819.3|	Elaeis guineensis	PREDICTED: Elaeis guineensis cyclin-dependent kinase B2-1 (LOC105052856), mRNA	monocots	XM_010933819	3.34e-170	94.359	390	22	11	400	1	390
1502	NC_026002.1_pos20328343	NC_026002.1	20328343	DOM	20328143	20328543	NC_026002.1:20328143-20328543	gi|1658109811|ref|XM_010933877.2|	Elaeis guineensis	PREDICTED: Elaeis guineensis probable receptor-like protein kinase At4g39110 (LOC105052897), mRNA	monocots	XM_010933877	0	95.25	400	19	1	400	1048	1447
1503	NC_026002.1_pos21191042	NC_026002.1	21191042	DOM	21190842	21191242	NC_026002.1:21190842-21191242	gi|1658112982|ref|XM_029267138.1|	Elaeis guineensis	PREDICTED: Elaeis guineensis callose synthase 5 (LOC105053303), mRNA	monocots	XM_029267138	2.01e-167	93.25	400	27	1	400	5779	5380
1504	NC_026002.1_pos21838496	NC_026002.1	21838496	PREC	21838296	21838696	NC_026002.1:21838296-21838696	gi|1658110849|ref|XM_010933972.3|	Elaeis guineensis	PREDICTED: Elaeis guineensis probable splicing factor 3A subunit 1 (LOC105052983), mRNA	monocots	XM_010933972	7.44e-147	90.226	399	39	2	400	275	673
1505	NC_026002.1_pos21838497	NC_026002.1	21838497	PREC	21838297	21838697	NC_026002.1:21838297-21838697	gi|1658110849|ref|XM_010933972.3|	Elaeis guineensis	PREDICTED: Elaeis guineensis probable splicing factor 3A subunit 1 (LOC105052983), mRNA	monocots	XM_010933972	2.07e-147	90.25	400	39	1	400	275	674
1506	NC_026002.1_pos21838534	NC_026002.1	21838534	PREC+DOM	21838334	21838734	NC_026002.1:21838334-21838734	gi|1658110849|ref|XM_010933972.3|	Elaeis guineensis	PREDICTED: Elaeis guineensis probable splicing factor 3A subunit 1 (LOC105052983), mRNA	monocots	XM_010933972	5.71e-153	91.392	395	34	6	400	317	711
1507	NC_026002.1_pos21946386	NC_026002.1	21946386	DOM	21946186	21946586	NC_026002.1:21946186-21946586	gi|1658112813|ref|XM_010933979.2|	Elaeis guineensis	PREDICTED: Elaeis guineensis stress response protein NST1-like (LOC105052989), mRNA	monocots	XM_010933979	0	96	400	16	1	400	1079	680
1508	NC_026002.1_pos22005945	NC_026002.1	22005945	DOM	22005745	22006145	NC_026002.1:22005745-22006145	gi|1658110883|ref|XM_010933987.3|	Elaeis guineensis	PREDICTED: Elaeis guineensis fructose-bisphosphate aldolase 1, cytoplasmic (LOC105052993), mRNA	monocots	XM_010933987	0	96.25	400	15	1	400	1425	1026
1509	NC_026002.1_pos22530962	NC_026002.1	22530962	PREC+DOM	22530762	22531162	NC_026002.1:22530762-22531162	gi|1658110998|ref|XM_029266987.1|	Elaeis guineensis	PREDICTED: Elaeis guineensis DNA-directed RNA polymerase V subunit 1 (LOC105053022), transcript variant X7, mRNA	monocots	XM_029266987	0	96.5	400	14	1	400	706	1105
1510	NC_026002.1_pos22548243	NC_026002.1	22548243	PREC	22548043	22548443	NC_026002.1:22548043-22548443	gi|1658110998|ref|XM_029266987.1|	Elaeis guineensis	PREDICTED: Elaeis guineensis DNA-directed RNA polymerase V subunit 1 (LOC105053022), transcript variant X7, mRNA	monocots	XM_029266987	0	96.5	400	14	1	400	3469	3868
1511	NC_026002.1_pos22799953	NC_026002.1	22799953	PREC+DOM	22799753	22800153	NC_026002.1:22799753-22800153	gi|1446104469|gb|MH680984.1|	Phoenix dactylifera	Phoenix dactylifera clone dpS5784H2 sex-determination region sequence	monocots	MH680984	7.39e-152	91.184	397	34	1	397	459424	459819
1512	NC_026002.1_pos22799970	NC_026002.1	22799970	PREC+DOM	22799770	22800170	NC_026002.1:22799770-22800170	gi|1446104469|gb|MH680984.1|	Phoenix dactylifera	Phoenix dactylifera clone dpS5784H2 sex-determination region sequence	monocots	MH680984	1.6e-148	90.5	400	37	1	400	459441	459839
1513	NC_026002.1_pos23397949	NC_026002.1	23397949	PREC+DOM	23397749	23398149	NC_026002.1:23397749-23398149	gi|1658111191|ref|XM_010934106.3|	Elaeis guineensis	PREDICTED: Elaeis guineensis serine/threonine-protein kinase RIPK (LOC105053083), mRNA	monocots	XM_010934106	0	95.25	400	19	1	400	1337	938
1514	NC_026002.1_pos24335291	NC_026002.1	24335291	DOM	24335091	24335491	NC_026002.1:24335091-24335491	gi|1658111373|ref|XM_010934172.3|	Elaeis guineensis	PREDICTED: Elaeis guineensis DNA-3-methyladenine glycosylase (LOC105053127), transcript variant X1, mRNA	monocots	XM_010934172	1.03e-100	91.985	262	21	138	399	723	984
1515	NC_026002.1_pos24335396	NC_026002.1	24335396	PREC	24335196	24335596	NC_026002.1:24335196-24335596	gi|1658111373|ref|XM_010934172.3|	Elaeis guineensis	PREDICTED: Elaeis guineensis DNA-3-methyladenine glycosylase (LOC105053127), transcript variant X1, mRNA	monocots	XM_010934172	2.08e-142	91.967	361	29	33	393	723	1083
1516	NC_026002.1_pos24561146	NC_026002.1	24561146	PREC	24560946	24561346	NC_026002.1:24560946-24561346	gi|1658112849|ref|XM_010934185.3|	Elaeis guineensis	PREDICTED: Elaeis guineensis glutamate decarboxylase 4 (LOC105053136), mRNA	monocots	XM_010934185	2.16e-117	96.484	256	9	135	390	716	971
1517	NC_026002.1_pos24562417	NC_026002.1	24562417	PREC	24562217	24562617	NC_026002.1:24562217-24562617	gi|1658112849|ref|XM_010934185.3|	Elaeis guineensis	PREDICTED: Elaeis guineensis glutamate decarboxylase 4 (LOC105053136), mRNA	monocots	XM_010934185	1e-115	94.485	272	13	129	400	1017	1286
1518	NC_026002.1_pos24562666	NC_026002.1	24562666	PREC	24562466	24562866	NC_026002.1:24562466-24562866	gi|1658112849|ref|XM_010934185.3|	Elaeis guineensis	PREDICTED: Elaeis guineensis glutamate decarboxylase 4 (LOC105053136), mRNA	monocots	XM_010934185	1.98e-177	94.75	400	21	1	400	1136	1535
1519	NC_026002.1_pos24811081	NC_026002.1	24811081	PREC	24810881	24811281	NC_026002.1:24810881-24811281	gi|1658111451|ref|XM_010934198.3|	Elaeis guineensis	PREDICTED: Elaeis guineensis uncharacterized LOC105053144 (LOC105053144), mRNA	monocots	XM_010934198	0	95.5	400	18	1	400	218	617
1520	NC_026002.1_pos24811242	NC_026002.1	24811242	PREC	24811042	24811442	NC_026002.1:24811042-24811442	gi|1658111451|ref|XM_010934198.3|	Elaeis guineensis	PREDICTED: Elaeis guineensis uncharacterized LOC105053144 (LOC105053144), mRNA	monocots	XM_010934198	4.26e-179	95	400	20	1	400	379	778
1521	NC_026002.1_pos24814466	NC_026002.1	24814466	PREC	24814266	24814666	NC_026002.1:24814266-24814666	gi|1658111451|ref|XM_010934198.3|	Elaeis guineensis	PREDICTED: Elaeis guineensis uncharacterized LOC105053144 (LOC105053144), mRNA	monocots	XM_010934198	0	95.75	400	17	1	400	1571	1970
1522	NC_026002.1_pos24814515	NC_026002.1	24814515	DOM	24814315	24814715	NC_026002.1:24814315-24814715	gi|1964274243|ref|XM_017842709.3|	Phoenix dactylifera	PREDICTED: Phoenix dactylifera uncharacterized LOC103706777 (LOC103706777), transcript variant X4, mRNA	monocots	XM_017842709	0	95.75	400	17	1	400	1651	2050
1523	NC_026002.1_pos24814645	NC_026002.1	24814645	PREC	24814445	24814845	NC_026002.1:24814445-24814845	gi|1964274243|ref|XM_017842709.3|	Phoenix dactylifera	PREDICTED: Phoenix dactylifera uncharacterized LOC103706777 (LOC103706777), transcript variant X4, mRNA	monocots	XM_017842709	1.53e-178	94.987	399	20	1	399	1781	2179
1524	NC_026002.1_pos24814753	NC_026002.1	24814753	PREC	24814553	24814953	NC_026002.1:24814553-24814953	gi|1658111451|ref|XM_010934198.3|	Elaeis guineensis	PREDICTED: Elaeis guineensis uncharacterized LOC105053144 (LOC105053144), mRNA	monocots	XM_010934198	4.29e-174	94.25	400	23	1	400	1858	2257
1525	NC_026002.1_pos24815576	NC_026002.1	24815576	PREC	24815376	24815776	NC_026002.1:24815376-24815776	gi|1658111451|ref|XM_010934198.3|	Elaeis guineensis	PREDICTED: Elaeis guineensis uncharacterized LOC105053144 (LOC105053144), mRNA	monocots	XM_010934198	3.56e-125	98.062	258	5	143	400	2638	2895
1526	NC_026002.1_pos25251952	NC_026002.1	25251952	DOM	25251752	25252152	NC_026002.1:25251752-25252152	gi|1658111509|ref|XM_010934219.3|	Elaeis guineensis	PREDICTED: Elaeis guineensis receptor protein kinase TMK1-like (LOC105053162), mRNA	monocots	XM_010934219	2.04e-157	91.75	400	33	1	400	1281	1680
1527	NC_026002.1_pos25466809	NC_026002.1	25466809	DOM	25466609	25467009	NC_026002.1:25466609-25467009	gi|1658112996|ref|XM_019853236.2|	Elaeis guineensis	PREDICTED: Elaeis guineensis uncharacterized LOC105053331 (LOC105053331), mRNA	monocots	XM_019853236	1.63e-133	96.22	291	11	110	400	1340	1630
1528	NC_026002.1_pos25612481	NC_026002.1	25612481	PREC+DOM	25612281	25612681	NC_026002.1:25612281-25612681	gi|1658111613|ref|XM_010934255.3|	Elaeis guineensis	PREDICTED: Elaeis guineensis DNA repair protein RAD4 (LOC105053183), transcript variant X3, mRNA	monocots	XM_010934255	1.59e-153	95.072	345	17	56	400	2392	2736
1529	NC_026002.1_pos25612486	NC_026002.1	25612486	PREC+DOM	25612286	25612686	NC_026002.1:25612286-25612686	gi|1658111613|ref|XM_010934255.3|	Elaeis guineensis	PREDICTED: Elaeis guineensis DNA repair protein RAD4 (LOC105053183), transcript variant X3, mRNA	monocots	XM_010934255	1.23e-154	94.857	350	18	51	400	2392	2741
1530	NC_026002.1_pos25799838	NC_026002.1	25799838	PREC+DOM	25799638	25800038	NC_026002.1:25799638-25800038	gi|1658111656|ref|XM_010934274.3|	Elaeis guineensis	PREDICTED: Elaeis guineensis 16.0 kDa heat shock protein, peroxisomal (LOC105053192), mRNA	monocots	XM_010934274	3.54e-130	93.082	318	22	83	400	381	698
1531	NC_026002.1_pos26020554	NC_026002.1	26020554	PREC+DOM	26020354	26020754	NC_026002.1:26020354-26020754	gi|1658111689|ref|XM_010934284.3|	Elaeis guineensis	PREDICTED: Elaeis guineensis ABC transporter G family member 17 (LOC105053202), mRNA	monocots	XM_010934284	6.05e-113	93.75	272	17	126	397	602	873
1532	NC_026002.1_pos26020678	NC_026002.1	26020678	PREC+DOM	26020478	26020878	NC_026002.1:26020478-26020878	gi|1658111689|ref|XM_010934284.3|	Elaeis guineensis	PREDICTED: Elaeis guineensis ABC transporter G family member 17 (LOC105053202), mRNA	monocots	XM_010934284	6.05e-113	93.75	272	17	2	273	602	873
1533	NC_026002.1_pos26022267	NC_026002.1	26022267	PREC+DOM	26022067	26022467	NC_026002.1:26022067-26022467	gi|1658111689|ref|XM_010934284.3|	Elaeis guineensis	PREDICTED: Elaeis guineensis ABC transporter G family member 17 (LOC105053202), mRNA	monocots	XM_010934284	4.39e-159	92	400	32	1	400	969	1368
1534	NC_026002.1_pos26022285	NC_026002.1	26022285	PREC+DOM	26022085	26022485	NC_026002.1:26022085-26022485	gi|1658111689|ref|XM_010934284.3|	Elaeis guineensis	PREDICTED: Elaeis guineensis ABC transporter G family member 17 (LOC105053202), mRNA	monocots	XM_010934284	2.04e-157	91.75	400	33	1	400	987	1386
1535	NC_026002.1_pos26022678	NC_026002.1	26022678	PREC+DOM	26022478	26022878	NC_026002.1:26022478-26022878	gi|1658111689|ref|XM_010934284.3|	Elaeis guineensis	PREDICTED: Elaeis guineensis ABC transporter G family member 17 (LOC105053202), mRNA	monocots	XM_010934284	0	95.25	400	19	1	400	1380	1779
1536	NC_026002.1_pos26260061	NC_026002.1	26260061	PREC	26259861	26260261	NC_026002.1:26259861-26260261	gi|1130637033|ref|XM_010934292.2|	Elaeis guineensis	PREDICTED: Elaeis guineensis 3-ketoacyl-CoA synthase 5-like (LOC105053207), mRNA	monocots	XM_010934292	4.39e-159	92	400	32	1	400	34	433
1537	NC_026002.1_pos26397659	NC_026002.1	26397659	PREC+DOM	26397459	26397859	NC_026002.1:26397459-26397859	gi|1658111738|ref|XM_010934307.3|	Elaeis guineensis	PREDICTED: Elaeis guineensis DNA mismatch repair protein MSH6 (LOC105053216), mRNA	monocots	XM_010934307	0	96.5	400	14	1	400	1908	2307
1538	NC_026002.1_pos26418372	NC_026002.1	26418372	PREC	26418172	26418572	NC_026002.1:26418172-26418572	gi|1658111738|ref|XM_010934307.3|	Elaeis guineensis	PREDICTED: Elaeis guineensis DNA mismatch repair protein MSH6 (LOC105053216), mRNA	monocots	XM_010934307	4.54e-134	95.349	301	14	100	400	3942	4242
1539	NC_026002.1_pos26732982	NC_026002.1	26732982	DOM	26732782	26733182	NC_026002.1:26732782-26733182	gi|1658112999|ref|XM_010934438.2|	Elaeis guineensis	PREDICTED: Elaeis guineensis putative cysteine-rich receptor-like protein kinase 32 (LOC105053341), mRNA	monocots	XM_010934438	6.26e-88	93.953	215	13	186	400	441	655
1540	NC_026002.1_pos27518385	NC_026002.1	27518385	PREC+DOM	27518185	27518585	NC_026002.1:27518185-27518585	gi|1658111957|ref|XM_010934361.3|	Elaeis guineensis	PREDICTED: Elaeis guineensis cation/calcium exchanger 1 (LOC105053263), mRNA	monocots	XM_010934361	1.19e-179	95.443	395	18	1	395	1458	1064
1541	NC_026002.1_pos27518756	NC_026002.1	27518756	PREC+DOM	27518556	27518956	NC_026002.1:27518556-27518956	gi|1658111957|ref|XM_010934361.3|	Elaeis guineensis	PREDICTED: Elaeis guineensis cation/calcium exchanger 1 (LOC105053263), mRNA	monocots	XM_010934361	4.35e-164	92.75	400	29	1	400	1087	688
1542	NC_026002.1_pos28397918	NC_026002.1	28397918	PREC+DOM	28397718	28398118	NC_026002.1:28397718-28398118	gi|1658112070|ref|XM_010934466.3|	Elaeis guineensis	PREDICTED: Elaeis guineensis serine/threonine-protein kinase EDR1 (LOC105053361), mRNA	monocots	XM_010934466	7.55e-137	96	300	12	98	397	538	837
1543	NC_026002.1_pos28401704	NC_026002.1	28401704	PREC+DOM	28401504	28401904	NC_026002.1:28401504-28401904	gi|1658112070|ref|XM_010934466.3|	Elaeis guineensis	PREDICTED: Elaeis guineensis serine/threonine-protein kinase EDR1 (LOC105053361), mRNA	monocots	XM_010934466	2e-172	94	400	24	1	400	1515	1914
1544	NC_026002.1_pos28402211	NC_026002.1	28402211	PREC+DOM	28402011	28402411	NC_026002.1:28402011-28402411	gi|1658112070|ref|XM_010934466.3|	Elaeis guineensis	PREDICTED: Elaeis guineensis serine/threonine-protein kinase EDR1 (LOC105053361), mRNA	monocots	XM_010934466	5.8e-143	95.86	314	13	1	314	2022	2335
1545	NC_026002.1_pos29684019	NC_026002.1	29684019	PREC+DOM	29683819	29684219	NC_026002.1:29683819-29684219	gi|1658112266|ref|XM_010934630.3|	Elaeis guineensis	PREDICTED: Elaeis guineensis protein FAR1-RELATED SEQUENCE 6 (LOC105053468), mRNA	monocots	XM_010934630	0	96.25	400	15	1	400	585	186
1546	NC_026002.1_pos31421949	NC_026002.1	31421949	DOM	31421749	31422149	NC_026002.1:31421749-31422149	gi|1658112909|ref|XM_029267129.1|	Elaeis guineensis	PREDICTED: Elaeis guineensis indole-3-pyruvate monooxygenase YUCCA8 (LOC105053491), mRNA	monocots	XM_029267129	1.68e-113	96.386	249	9	3	251	978	730
1547	NC_026003.1_pos1915708	NC_026003.1	1915708	DOM	1915508	1915908	NC_026003.1:1915508-1915908	gi|1658113166|ref|XM_010934725.3|	Elaeis guineensis	PREDICTED: Elaeis guineensis dual specificity protein kinase YAK1 homolog (LOC105053521), transcript variant X5, mRNA	monocots	XM_010934725	0	96	400	16	1	400	2284	2683
1548	NC_026003.1_pos2581228	NC_026003.1	2581228	PREC	2581028	2581428	NC_026003.1:2581028-2581428	gi|1658113198|ref|XM_010934737.3|	Elaeis guineensis	PREDICTED: Elaeis guineensis probable folate-biopterin transporter 7 (LOC105053529), transcript variant X3, mRNA	monocots	XM_010934737	0	97.25	400	11	1	400	1294	895
1549	NC_026003.1_pos2581628	NC_026003.1	2581628	PREC+DOM	2581428	2581828	NC_026003.1:2581428-2581828	gi|1658113198|ref|XM_010934737.3|	Elaeis guineensis	PREDICTED: Elaeis guineensis probable folate-biopterin transporter 7 (LOC105053529), transcript variant X3, mRNA	monocots	XM_010934737	0	95.5	400	18	1	400	894	495
1550	NC_026003.1_pos2831010	NC_026003.1	2831010	PREC	2830810	2831210	NC_026003.1:2830810-2831210	gi|1658113209|ref|XM_010934742.2|	Elaeis guineensis	PREDICTED: Elaeis guineensis probable serine/threonine-protein kinase PBL15 (LOC105053536), mRNA	monocots	XM_010934742	1.98e-177	94.75	400	21	1	400	1414	1015
1551	NC_026003.1_pos3371820	NC_026003.1	3371820	PREC	3371620	3372020	NC_026003.1:3371620-3372020	gi|1658113263|ref|XM_010934761.2|	Elaeis guineensis	PREDICTED: Elaeis guineensis pentatricopeptide repeat-containing protein OTP51, chloroplastic (LOC105053548), mRNA	monocots	XM_010934761	0	98	400	8	1	400	1156	757
1552	NC_026003.1_pos6475320	NC_026003.1	6475320	DOM	6475120	6475520	NC_026003.1:6475120-6475520	gi|1658113429|ref|XM_010934816.3|	Elaeis guineensis	PREDICTED: Elaeis guineensis calmodulin-binding receptor-like cytoplasmic kinase 2 (LOC105053588), transcript variant X2, mRNA	monocots	XM_010934816	1.98e-177	94.75	400	21	1	400	1678	1279
1553	NC_026003.1_pos6905622	NC_026003.1	6905622	PREC	6905422	6905822	NC_026003.1:6905422-6905822	gi|1658113451|ref|XM_010934829.3|	Elaeis guineensis	PREDICTED: Elaeis guineensis mediator of RNA polymerase II transcription subunit 36a (LOC105053596), mRNA	monocots	XM_010934829	1.61e-143	94.801	327	17	1	327	1230	904
1554	NC_026003.1_pos8331760	NC_026003.1	8331760	DOM	8331560	8331960	NC_026003.1:8331560-8331960	gi|1658118864|ref|XM_029267432.1|	Elaeis guineensis	PREDICTED: Elaeis guineensis MDIS1-interacting receptor like kinase 2-like (LOC109506404), mRNA	monocots	XM_029267432	3.91e-60	92.169	166	12	236	400	2107	1942
1555	NC_026003.1_pos8575496	NC_026003.1	8575496	DOM	8575296	8575696	NC_026003.1:8575296-8575696	gi|1658118640|ref|XM_010934862.3|	Elaeis guineensis	PREDICTED: Elaeis guineensis probable indole-3-pyruvate monooxygenase YUCCA9 (LOC105053616), mRNA	monocots	XM_010934862	1.21e-164	94.652	374	20	13	386	1153	780
1556	NC_026003.1_pos12463472	NC_026003.1	12463472	PREC+DOM	12463272	12463672	NC_026003.1:12463272-12463672	gi|1658118904|ref|XM_019853700.2|	Elaeis guineensis	PREDICTED: Elaeis guineensis cytochrome P450 86B1 (LOC105053742), mRNA	monocots	XM_019853700	0	95.25	400	19	1	400	173	572
1557	NC_026003.1_pos12463655	NC_026003.1	12463655	PREC+DOM	12463455	12463855	NC_026003.1:12463455-12463855	gi|1658118904|ref|XM_019853700.2|	Elaeis guineensis	PREDICTED: Elaeis guineensis cytochrome P450 86B1 (LOC105053742), mRNA	monocots	XM_019853700	1.98e-177	94.75	400	21	1	400	356	755
1558	NC_026003.1_pos12463838	NC_026003.1	12463838	PREC	12463638	12464038	NC_026003.1:12463638-12464038	gi|1658118904|ref|XM_019853700.2|	Elaeis guineensis	PREDICTED: Elaeis guineensis cytochrome P450 86B1 (LOC105053742), mRNA	monocots	XM_019853700	2e-172	94.207	397	23	1	397	539	935
1559	NC_026003.1_pos14723470	NC_026003.1	14723470	PREC+DOM	14723270	14723670	NC_026003.1:14723270-14723670	gi|1658113849|ref|XM_019853786.2|	Elaeis guineensis	PREDICTED: Elaeis guineensis receptor-like serine/threonine-protein kinase At2g45590 (LOC105054290), mRNA	monocots	XM_019853786	9.43e-161	92.443	397	30	1	397	1369	1765
1560	NC_026003.1_pos14724153	NC_026003.1	14724153	PREC	14723953	14724353	NC_026003.1:14723953-14724353	gi|1658113849|ref|XM_019853786.2|	Elaeis guineensis	PREDICTED: Elaeis guineensis receptor-like serine/threonine-protein kinase At2g45590 (LOC105054290), mRNA	monocots	XM_019853786	0	96.231	398	15	3	400	2054	2451
1561	NC_026003.1_pos14724441	NC_026003.1	14724441	PREC+DOM	14724241	14724641	NC_026003.1:14724241-14724641	gi|1658113849|ref|XM_019853786.2|	Elaeis guineensis	PREDICTED: Elaeis guineensis receptor-like serine/threonine-protein kinase At2g45590 (LOC105054290), mRNA	monocots	XM_019853786	2.03e-162	92.695	397	29	1	397	2340	2736
1562	NC_026003.1_pos14724455	NC_026003.1	14724455	PREC+DOM	14724255	14724655	NC_026003.1:14724255-14724655	gi|1658113849|ref|XM_019853786.2|	Elaeis guineensis	PREDICTED: Elaeis guineensis receptor-like serine/threonine-protein kinase At2g45590 (LOC105054290), mRNA	monocots	XM_019853786	2.03e-162	92.5	400	30	1	400	2354	2753
1563	NC_026003.1_pos14724478	NC_026003.1	14724478	PREC+DOM	14724278	14724678	NC_026003.1:14724278-14724678	gi|1658113849|ref|XM_019853786.2|	Elaeis guineensis	PREDICTED: Elaeis guineensis receptor-like serine/threonine-protein kinase At2g45590 (LOC105054290), mRNA	monocots	XM_019853786	4.35e-164	92.75	400	29	1	400	2377	2776
1564	NC_026003.1_pos14778157	NC_026003.1	14778157	PREC	14777957	14778357	NC_026003.1:14777957-14778357	gi|1658113858|ref|XM_010935778.3|	Elaeis guineensis	PREDICTED: Elaeis guineensis glyoxylate/hydroxypyruvate reductase HPR3 (LOC105054285), mRNA	monocots	XM_010935778	2.1e-137	89.75	400	18	1	400	1266	890
1565	NC_026003.1_pos14778621	NC_026003.1	14778621	PREC	14778421	14778821	NC_026003.1:14778421-14778821	gi|1658113858|ref|XM_010935778.3|	Elaeis guineensis	PREDICTED: Elaeis guineensis glyoxylate/hydroxypyruvate reductase HPR3 (LOC105054285), mRNA	monocots	XM_010935778	3.59e-120	94.035	285	17	1	285	825	541
1566	NC_026003.1_pos15088273	NC_026003.1	15088273	DOM	15088073	15088473	NC_026003.1:15088073-15088473	gi|1658118910|ref|XM_010935871.3|	Elaeis guineensis	PREDICTED: Elaeis guineensis flavonoid 3'-monooxygenase (LOC105054386), mRNA	monocots	XM_010935871	2.01e-167	96.122	361	14	40	400	982	622
1567	NC_026003.1_pos15088294	NC_026003.1	15088294	DOM	15088094	15088494	NC_026003.1:15088094-15088494	gi|1658118910|ref|XM_010935871.3|	Elaeis guineensis	PREDICTED: Elaeis guineensis flavonoid 3'-monooxygenase (LOC105054386), mRNA	monocots	XM_010935871	1.98e-177	96.073	382	15	19	400	982	601
1568	NC_026003.1_pos15088559	NC_026003.1	15088559	DOM	15088359	15088759	NC_026003.1:15088359-15088759	gi|1658118910|ref|XM_010935871.3|	Elaeis guineensis	PREDICTED: Elaeis guineensis flavonoid 3'-monooxygenase (LOC105054386), mRNA	monocots	XM_010935871	1.53e-178	94.987	399	20	1	399	735	337
1569	NC_026003.1_pos15088597	NC_026003.1	15088597	DOM	15088397	15088797	NC_026003.1:15088397-15088797	gi|1658118910|ref|XM_010935871.3|	Elaeis guineensis	PREDICTED: Elaeis guineensis flavonoid 3'-monooxygenase (LOC105054386), mRNA	monocots	XM_010935871	4.26e-179	95	400	20	1	400	697	298
1570	NC_026003.1_pos15088690	NC_026003.1	15088690	DOM	15088490	15088890	NC_026003.1:15088490-15088890	gi|1658118910|ref|XM_010935871.3|	Elaeis guineensis	PREDICTED: Elaeis guineensis flavonoid 3'-monooxygenase (LOC105054386), mRNA	monocots	XM_010935871	9.23e-176	94.5	400	22	1	400	604	205
1571	NC_026003.1_pos16210383	NC_026003.1	16210383	PREC	16210183	16210583	NA	NA	NA	NA	NA	NA	NA	NA	NA	NA	NA	NA	NA	NA
1572	NC_026003.1_pos18129170	NC_026003.1	18129170	PREC+DOM	18128970	18129370	NC_026003.1:18128970-18129370	gi|1658118684|ref|XM_029267418.1|	Elaeis guineensis	PREDICTED: Elaeis guineensis 2-methylene-furan-3-one reductase (LOC105054364), mRNA	monocots	XM_029267418	7.77e-117	94.203	276	16	125	400	297	572
1573	NC_026003.1_pos18129200	NC_026003.1	18129200	PREC+DOM	18129000	18129400	NC_026003.1:18129000-18129400	gi|1658118684|ref|XM_029267418.1|	Elaeis guineensis	PREDICTED: Elaeis guineensis 2-methylene-furan-3-one reductase (LOC105054364), mRNA	monocots	XM_029267418	1.65e-128	93.791	306	19	95	400	297	602
1574	NC_026003.1_pos18129219	NC_026003.1	18129219	PREC+DOM	18129019	18129419	NC_026003.1:18129019-18129419	gi|1658118684|ref|XM_029267418.1|	Elaeis guineensis	PREDICTED: Elaeis guineensis 2-methylene-furan-3-one reductase (LOC105054364), mRNA	monocots	XM_029267418	4.51e-139	94.154	325	19	76	400	297	621
1575	NC_026003.1_pos18129490	NC_026003.1	18129490	PREC+DOM	18129290	18129690	NC_026003.1:18129290-18129690	gi|1658118684|ref|XM_029267418.1|	Elaeis guineensis	PREDICTED: Elaeis guineensis 2-methylene-furan-3-one reductase (LOC105054364), mRNA	monocots	XM_029267418	3.56e-125	94.502	291	16	1	291	493	783
1576	NC_026003.1_pos18129532	NC_026003.1	18129532	PREC+DOM	18129332	18129732	NC_026003.1:18129332-18129732	gi|1658118684|ref|XM_029267418.1|	Elaeis guineensis	PREDICTED: Elaeis guineensis 2-methylene-furan-3-one reductase (LOC105054364), mRNA	monocots	XM_029267418	1.71e-103	93.976	249	15	1	249	535	783
1577	NC_026003.1_pos18129718	NC_026003.1	18129718	PREC+DOM	18129518	18129918	NC_026003.1:18129518-18129918	gi|1658118684|ref|XM_029267418.1|	Elaeis guineensis	PREDICTED: Elaeis guineensis 2-methylene-furan-3-one reductase (LOC105054364), mRNA	monocots	XM_029267418	3.69e-100	91.954	261	21	140	400	782	1042
1578	NC_026003.1_pos18129722	NC_026003.1	18129722	PREC+DOM	18129522	18129922	NC_026003.1:18129522-18129922	gi|1658118684|ref|XM_029267418.1|	Elaeis guineensis	PREDICTED: Elaeis guineensis 2-methylene-furan-3-one reductase (LOC105054364), mRNA	monocots	XM_029267418	2.21e-102	92.075	265	21	136	400	782	1046
1579	NC_026003.1_pos18129763	NC_026003.1	18129763	PREC+DOM	18129563	18129963	NC_026003.1:18129563-18129963	gi|1658118684|ref|XM_029267418.1|	Elaeis guineensis	PREDICTED: Elaeis guineensis 2-methylene-furan-3-one reductase (LOC105054364), mRNA	monocots	XM_029267418	2.79e-116	91.475	305	26	95	399	782	1086
1580	NC_026003.1_pos18129765	NC_026003.1	18129765	PREC+DOM	18129565	18129965	NC_026003.1:18129565-18129965	gi|1658118684|ref|XM_029267418.1|	Elaeis guineensis	PREDICTED: Elaeis guineensis 2-methylene-furan-3-one reductase (LOC105054364), mRNA	monocots	XM_029267418	2.79e-116	91.475	305	26	93	397	782	1086
1581	NC_026003.1_pos18129813	NC_026003.1	18129813	PREC+DOM	18129613	18130013	NC_026003.1:18129613-18130013	gi|1658118684|ref|XM_029267418.1|	Elaeis guineensis	PREDICTED: Elaeis guineensis 2-methylene-furan-3-one reductase (LOC105054364), mRNA	monocots	XM_029267418	1.62e-138	91.808	354	29	45	398	782	1135
1582	NC_026003.1_pos18129857	NC_026003.1	18129857	PREC+DOM	18129657	18130057	NC_026003.1:18129657-18130057	gi|1658118684|ref|XM_029267418.1|	Elaeis guineensis	PREDICTED: Elaeis guineensis 2-methylene-furan-3-one reductase (LOC105054364), mRNA	monocots	XM_029267418	9.56e-151	90.75	400	37	1	400	782	1181
1583	NC_026003.1_pos18129862	NC_026003.1	18129862	PREC+DOM	18129662	18130062	NC_026003.1:18129662-18130062	gi|1658118684|ref|XM_029267418.1|	Elaeis guineensis	PREDICTED: Elaeis guineensis 2-methylene-furan-3-one reductase (LOC105054364), mRNA	monocots	XM_029267418	4.45e-149	90.5	400	38	1	400	787	1186
1584	NC_026003.1_pos18129912	NC_026003.1	18129912	DOM	18129712	18130112	NC_026003.1:18129712-18130112	gi|1658118684|ref|XM_029267418.1|	Elaeis guineensis	PREDICTED: Elaeis guineensis 2-methylene-furan-3-one reductase (LOC105054364), mRNA	monocots	XM_029267418	2.04e-157	91.75	400	33	1	400	837	1236
1585	NC_026003.1_pos18892583	NC_026003.1	18892583	DOM	18892383	18892783	NC_026003.1:18892383-18892783	gi|1658114779|ref|XM_010935588.3|	Elaeis guineensis	PREDICTED: Elaeis guineensis protein DETOXIFICATION 49-like (LOC105054146), mRNA	monocots	XM_010935588	0	95.25	400	19	1	400	1990	1591
1586	NC_026003.1_pos20170195	NC_026003.1	20170195	PREC	20169995	20170395	NC_026003.1:20169995-20170395	gi|1964445663|ref|XM_039126611.1|	Phoenix dactylifera	PREDICTED: Phoenix dactylifera calcium-transporting ATPase, endoplasmic reticulum-type (LOC103707717), transcript variant X2, mRNA	monocots	XM_039126611	2.06e-152	91.25	400	29	2	399	98	493
1587	NC_026003.1_pos20185638	NC_026003.1	20185638	PREC+DOM	20185438	20185838	NC_026003.1:20185438-20185838	gi|1658115973|ref|XM_010935502.3|	Elaeis guineensis	PREDICTED: Elaeis guineensis protein MATERNALLY EXPRESSED GENE 5 (LOC105054094), transcript variant X3, mRNA	monocots	XM_010935502	1.98e-177	94.75	400	21	1	400	912	1311
1588	NC_026003.1_pos20193344	NC_026003.1	20193344	DOM	20193144	20193544	NC_026003.1:20193144-20193544	gi|1658115982|ref|XM_019853722.2|	Elaeis guineensis	PREDICTED: Elaeis guineensis oligopeptide transporter 7 (LOC105054353), mRNA	monocots	XM_019853722	2.58e-171	94.177	395	23	1	395	948	1342
1589	NC_026003.1_pos20546418	NC_026003.1	20546418	PREC+DOM	20546218	20546618	NC_026003.1:20546218-20546618	gi|1658116234|ref|XM_010935473.3|	Elaeis guineensis	PREDICTED: Elaeis guineensis sphingoid long-chain bases kinase 1 (LOC105054074), transcript variant X2, mRNA	monocots	XM_010935473	6.13e-103	98.14	215	4	186	400	2712	2498
1590	NC_026003.1_pos20953198	NC_026003.1	20953198	PREC	20952998	20953398	NC_026003.1:20952998-20953398	gi|1658116541|ref|XM_010935446.3|	Elaeis guineensis	PREDICTED: Elaeis guineensis photosystem II core complex proteins psbY, chloroplastic (LOC105054056), mRNA	monocots	XM_010935446	0	95.25	400	19	1	400	833	434
1591	NC_026003.1_pos23247987	NC_026003.1	23247987	DOM	23247787	23248187	NC_026003.1:23247787-23248187	gi|1658117173|ref|XM_010935319.3|	Elaeis guineensis	PREDICTED: Elaeis guineensis nucleobase-ascorbate transporter 11 (LOC105053962), transcript variant X3, mRNA	monocots	XM_010935319	9.23e-176	94.5	400	22	1	400	344	743
1592	NC_026003.1_pos24554865	NC_026003.1	24554865	PREC+DOM	24554665	24555065	NC_026003.1:24554665-24555065	gi|1658117484|ref|XM_019853806.2|	Elaeis guineensis	PREDICTED: Elaeis guineensis probable protein phosphatase 2C 26 (LOC105054319), mRNA	monocots	XM_019853806	0	97.236	398	11	1	398	952	1349
1593	NC_026003.1_pos24555098	NC_026003.1	24555098	PREC+DOM	24554898	24555298	NC_026003.1:24554898-24555298	gi|1658117484|ref|XM_019853806.2|	Elaeis guineensis	PREDICTED: Elaeis guineensis probable protein phosphatase 2C 26 (LOC105054319), mRNA	monocots	XM_019853806	0	96.75	400	13	1	400	1185	1584
1594	NC_026003.1_pos24555136	NC_026003.1	24555136	PREC+DOM	24554936	24555336	NC_026003.1:24554936-24555336	gi|1658117484|ref|XM_019853806.2|	Elaeis guineensis	PREDICTED: Elaeis guineensis probable protein phosphatase 2C 26 (LOC105054319), mRNA	monocots	XM_019853806	0	96.75	400	13	1	400	1223	1622
1595	NC_026003.1_pos24555164	NC_026003.1	24555164	PREC	24554964	24555364	NC_026003.1:24554964-24555364	gi|1658117484|ref|XM_019853806.2|	Elaeis guineensis	PREDICTED: Elaeis guineensis probable protein phosphatase 2C 26 (LOC105054319), mRNA	monocots	XM_019853806	0	96.25	400	15	1	400	1251	1650
1596	NC_026003.1_pos24555267	NC_026003.1	24555267	PREC+DOM	24555067	24555467	NC_026003.1:24555067-24555467	gi|1658117484|ref|XM_019853806.2|	Elaeis guineensis	PREDICTED: Elaeis guineensis probable protein phosphatase 2C 26 (LOC105054319), mRNA	monocots	XM_019853806	1.22e-159	96.755	339	10	1	339	1354	1691
1597	NC_026003.1_pos24555302	NC_026003.1	24555302	PREC+DOM	24555102	24555502	NC_026003.1:24555102-24555502	gi|1658117484|ref|XM_019853806.2|	Elaeis guineensis	PREDICTED: Elaeis guineensis probable protein phosphatase 2C 26 (LOC105054319), mRNA	monocots	XM_019853806	1.61e-143	97.039	304	8	1	304	1389	1691
1598	NC_026003.1_pos26211616	NC_026003.1	26211616	DOM	26211416	26211816	NC_026003.1:26211416-26211816	gi|1658118810|ref|XM_029267427.1|	Elaeis guineensis	PREDICTED: Elaeis guineensis type III polyketide synthase B (LOC105053780), mRNA	monocots	XM_029267427	9.29e-171	93.766	401	23	1	400	895	496
1599	NC_026003.1_pos26211619	NC_026003.1	26211619	DOM	26211419	26211819	NC_026003.1:26211419-26211819	gi|1658118810|ref|XM_029267427.1|	Elaeis guineensis	PREDICTED: Elaeis guineensis type III polyketide synthase B (LOC105053780), mRNA	monocots	XM_029267427	9.29e-171	93.766	401	23	1	400	892	493
1600	NC_026003.1_pos26211625	NC_026003.1	26211625	DOM	26211425	26211825	NC_026003.1:26211425-26211825	gi|1658118810|ref|XM_029267427.1|	Elaeis guineensis	PREDICTED: Elaeis guineensis type III polyketide synthase B (LOC105053780), mRNA	monocots	XM_029267427	4.32e-169	93.516	401	24	1	400	886	487
1601	NC_026003.1_pos26211626	NC_026003.1	26211626	DOM	26211426	26211826	NC_026003.1:26211426-26211826	gi|1658118810|ref|XM_029267427.1|	Elaeis guineensis	PREDICTED: Elaeis guineensis type III polyketide synthase B (LOC105053780), mRNA	monocots	XM_029267427	1.56e-168	93.5	400	24	1	399	885	487
1602	NC_026003.1_pos26211629	NC_026003.1	26211629	DOM	26211429	26211829	NC_026003.1:26211429-26211829	gi|1658118810|ref|XM_029267427.1|	Elaeis guineensis	PREDICTED: Elaeis guineensis type III polyketide synthase B (LOC105053780), mRNA	monocots	XM_029267427	2.01e-167	93.267	401	25	1	400	882	483
1603	NC_026003.1_pos26211654	NC_026003.1	26211654	DOM	26211454	26211854	NC_026003.1:26211454-26211854	gi|1658118810|ref|XM_029267427.1|	Elaeis guineensis	PREDICTED: Elaeis guineensis type III polyketide synthase B (LOC105053780), mRNA	monocots	XM_029267427	2.01e-167	93.267	401	25	1	400	857	458
1604	NC_026003.1_pos26211760	NC_026003.1	26211760	DOM	26211560	26211960	NC_026003.1:26211560-26211960	gi|1658118810|ref|XM_029267427.1|	Elaeis guineensis	PREDICTED: Elaeis guineensis type III polyketide synthase B (LOC105053780), mRNA	monocots	XM_029267427	9.36e-166	93.035	402	24	1	400	751	352
1605	NC_026003.1_pos26211808	NC_026003.1	26211808	DOM	26211608	26212008	NC_026003.1:26211608-26212008	gi|1658118810|ref|XM_029267427.1|	Elaeis guineensis	PREDICTED: Elaeis guineensis type III polyketide synthase B (LOC105053780), mRNA	monocots	XM_029267427	9.36e-166	94.459	379	21	22	400	682	304
1606	NC_026003.1_pos26211821	NC_026003.1	26211821	DOM	26211621	26212021	NC_026003.1:26211621-26212021	gi|1658118810|ref|XM_029267427.1|	Elaeis guineensis	PREDICTED: Elaeis guineensis type III polyketide synthase B (LOC105053780), mRNA	monocots	XM_029267427	1.2e-169	94.133	392	23	9	400	682	291
1607	NC_026003.1_pos26778212	NC_026003.1	26778212	PREC+DOM	26778012	26778412	NC_026003.1:26778012-26778412	gi|1964244503|ref|XM_039118657.1|	Phoenix dactylifera	PREDICTED: Phoenix dactylifera CTL-like protein DDB_G0274487 (LOC120105895), mRNA	monocots	XM_039118657	4.64e-119	93.471	291	16	113	400	1043	753
1608	NC_026003.1_pos26778223	NC_026003.1	26778223	PREC	26778023	26778423	NC_026003.1:26778023-26778423	gi|1964244503|ref|XM_039118657.1|	Phoenix dactylifera	PREDICTED: Phoenix dactylifera CTL-like protein DDB_G0274487 (LOC120105895), mRNA	monocots	XM_039118657	1.66e-123	93.377	302	17	102	400	1043	742
1609	NC_026003.1_pos27340176	NC_026003.1	27340176	DOM	27339976	27340376	NC_026003.1:27339976-27340376	gi|1658118052|ref|XM_010935901.3|	Elaeis guineensis	PREDICTED: Elaeis guineensis protein IQ-DOMAIN 32 (LOC105054411), transcript variant X2, mRNA	monocots	XM_010935901	0	97.5	400	10	1	400	2373	2772
1610	NC_026003.1_pos27876387	NC_026003.1	27876387	DOM	27876187	27876587	NC_026003.1:27876187-27876587	gi|1658118164|ref|XM_010935946.2|	Elaeis guineensis	PREDICTED: Elaeis guineensis probable inositol transporter 2 (LOC105054442), transcript variant X3, mRNA	monocots	XM_010935946	4.32e-169	95.442	373	17	1	373	2530	2158
1611	NC_026003.1_pos27876389	NC_026003.1	27876389	DOM	27876189	27876589	NC_026003.1:27876189-27876589	gi|1658118164|ref|XM_010935946.2|	Elaeis guineensis	PREDICTED: Elaeis guineensis probable inositol transporter 2 (LOC105054442), transcript variant X3, mRNA	monocots	XM_010935946	5.59e-168	95.418	371	17	1	371	2528	2158
1612	NC_026003.1_pos27877248	NC_026003.1	27877248	DOM	27877048	27877448	NC_026003.1:27877048-27877448	gi|1658118164|ref|XM_010935946.2|	Elaeis guineensis	PREDICTED: Elaeis guineensis probable inositol transporter 2 (LOC105054442), transcript variant X3, mRNA	monocots	XM_010935946	1.62e-138	96.333	300	11	99	398	2157	1858
1613	NC_026003.1_pos27877525	NC_026003.1	27877525	DOM	27877325	27877725	NC_026003.1:27877325-27877725	gi|1658118164|ref|XM_010935946.2|	Elaeis guineensis	PREDICTED: Elaeis guineensis probable inositol transporter 2 (LOC105054442), transcript variant X3, mRNA	monocots	XM_010935946	4.26e-179	95	400	20	1	400	1978	1579
1614	NC_026003.1_pos28226635	NC_026003.1	28226635	DOM	28226435	28226835	NC_026003.1:28226435-28226835	gi|743829953|ref|XM_010935988.1|	Elaeis guineensis	PREDICTED: Elaeis guineensis long-chain-alcohol oxidase FAO2 (LOC105054470), mRNA	monocots	XM_010935988	4.42e-154	91.25	400	35	1	400	2522	2123
1615	NC_026003.1_pos28226896	NC_026003.1	28226896	DOM	28226696	28227096	NC_026003.1:28226696-28227096	gi|743829953|ref|XM_010935988.1|	Elaeis guineensis	PREDICTED: Elaeis guineensis long-chain-alcohol oxidase FAO2 (LOC105054470), mRNA	monocots	XM_010935988	1.98e-177	94.75	400	21	1	400	2261	1862
1616	NC_026003.1_pos28319788	NC_026003.1	28319788	PREC+DOM	28319588	28319988	NC_026003.1:28319588-28319988	gi|1658118300|ref|XM_010935995.3|	Elaeis guineensis	PREDICTED: Elaeis guineensis histone acetyltransferase HAC1 (LOC105054475), mRNA	monocots	XM_010935995	3.61e-115	94.444	270	15	131	400	694	425
1617	NC_026003.1_pos29377558	NC_026003.1	29377558	PREC	29377358	29377758	NC_026003.1:29377358-29377758	gi|1130639453|ref|XM_010936057.2|	Elaeis guineensis	PREDICTED: Elaeis guineensis acetylglutamate kinase (LOC105054524), mRNA	monocots	XM_010936057	7.13e-177	94.737	399	21	1	399	679	281
1618	NC_026004.1_pos4744461	NC_026004.1	4744461	DOM	4744261	4744661	NC_026004.1:4744261-4744661	gi|1658119151|ref|XM_010936185.2|	Elaeis guineensis	PREDICTED: Elaeis guineensis oligopeptide transporter 7 (LOC105054623), mRNA	monocots	XM_010936185	0	96.491	399	14	1	399	2096	2494
1619	NC_026004.1_pos5728317	NC_026004.1	5728317	PREC	5728117	5728517	NC_026004.1:5728117-5728517	gi|1130642044|ref|XM_010936215.2|	Elaeis guineensis	PREDICTED: Elaeis guineensis RNA demethylase ALKBH9B (LOC105054646), mRNA	monocots	XM_010936215	0	96.25	400	15	1	400	1653	2052
1620	NC_026004.1_pos6396410	NC_026004.1	6396410	DOM	6396210	6396610	NC_026004.1:6396210-6396610	gi|1130640903|ref|XM_010936231.2|	Elaeis guineensis	PREDICTED: Elaeis guineensis GDP-mannose 4,6 dehydratase 1 (LOC105054659), mRNA	monocots	XM_010936231	0	97.25	400	11	1	400	795	1194
1621	NC_026004.1_pos6479269	NC_026004.1	6479269	DOM	6479069	6479469	NC_026004.1:6479069-6479469	gi|1658119262|ref|XM_010936232.3|	Elaeis guineensis	PREDICTED: Elaeis guineensis protein IQ-DOMAIN 32 (LOC105054660), mRNA	monocots	XM_010936232	0	97.75	400	9	1	400	1677	1278
1622	NC_026004.1_pos6576720	NC_026004.1	6576720	DOM	6576520	6576920	NC_026004.1:6576520-6576920	gi|1658119269|ref|XM_010936235.3|	Elaeis guineensis	PREDICTED: Elaeis guineensis naringenin,2-oxoglutarate 3-dioxygenase (LOC105054663), mRNA	monocots	XM_010936235	0	97.844	371	8	1	371	500	870
1623	NC_026004.1_pos7352337	NC_026004.1	7352337	DOM	7352137	7352537	NC_026004.1:7352137-7352537	gi|1658119303|ref|XM_010936263.3|	Elaeis guineensis	PREDICTED: Elaeis guineensis probable linoleate 9S-lipoxygenase 5 (LOC105054692), mRNA	monocots	XM_010936263	4.84e-89	95.192	208	10	1	208	440	647
1624	NC_026004.1_pos8429912	NC_026004.1	8429912	DOM	8429712	8430112	NC_026004.1:8429712-8430112	gi|1658119341|ref|XM_010936280.2|	Elaeis guineensis	PREDICTED: Elaeis guineensis ABC transporter G family member 45 (LOC105054712), mRNA	monocots	XM_010936280	7.77e-117	96.471	255	9	146	400	3191	2937
1625	NC_026004.1_pos10317939	NC_026004.1	10317939	PREC+DOM	10317739	10318139	NC_026004.1:10317739-10318139	gi|1658125239|ref|XM_010936342.3|	Elaeis guineensis	PREDICTED: Elaeis guineensis phospholipase A(1) DAD1, chloroplastic-like (LOC105054752), mRNA	monocots	XM_010936342	4.29e-174	94.25	400	23	1	400	257	656
1626	NC_026004.1_pos10317945	NC_026004.1	10317945	PREC+DOM	10317745	10318145	NC_026004.1:10317745-10318145	gi|1658125239|ref|XM_010936342.3|	Elaeis guineensis	PREDICTED: Elaeis guineensis phospholipase A(1) DAD1, chloroplastic-like (LOC105054752), mRNA	monocots	XM_010936342	4.29e-174	94.25	400	23	1	400	263	662
1627	NC_026004.1_pos10726351	NC_026004.1	10726351	PREC	10726151	10726551	NC_026004.1:10726151-10726551	gi|1658119636|ref|XM_019854231.2|	Elaeis guineensis	PREDICTED: Elaeis guineensis U-box domain-containing protein 52 (LOC105054759), transcript variant X5, mRNA	monocots	XM_019854231	5.67e-158	91.96	398	32	2	399	2926	2529
1628	NC_026004.1_pos10727412	NC_026004.1	10727412	DOM	10727212	10727612	NC_026004.1:10727212-10727612	gi|1658119636|ref|XM_019854231.2|	Elaeis guineensis	PREDICTED: Elaeis guineensis U-box domain-containing protein 52 (LOC105054759), transcript variant X5, mRNA	monocots	XM_019854231	7.34e-157	96.97	330	10	1	330	2061	1732
1629	NC_026004.1_pos10930310	NC_026004.1	10930310	PREC+DOM	10930110	10930510	NC_026004.1:10930110-10930510	gi|1658119651|ref|XM_010936353.2|	Elaeis guineensis	PREDICTED: Elaeis guineensis hexose carrier protein HEX6 (LOC105054763), mRNA	monocots	XM_010936353	0	96.222	397	15	2	398	1582	1186
1630	NC_026004.1_pos11403939	NC_026004.1	11403939	DOM	11403739	11404139	NC_026004.1:11403739-11404139	gi|1658119691|ref|XM_029267515.1|	Elaeis guineensis	PREDICTED: Elaeis guineensis cation/H(+) antiporter 15-like (LOC105054817), mRNA	monocots	XM_029267515	2.72e-136	88.693	398	45	3	400	44	441
1631	NC_026004.1_pos11404054	NC_026004.1	11404054	DOM	11403854	11404254	NC_026004.1:11403854-11404254	gi|1658119691|ref|XM_029267515.1|	Elaeis guineensis	PREDICTED: Elaeis guineensis cation/H(+) antiporter 15-like (LOC105054817), mRNA	monocots	XM_029267515	1.61e-143	89.724	399	41	1	399	157	555
1632	NC_026004.1_pos11404096	NC_026004.1	11404096	DOM	11403896	11404296	NC_026004.1:11403896-11404296	gi|1658119691|ref|XM_029267515.1|	Elaeis guineensis	PREDICTED: Elaeis guineensis cation/H(+) antiporter 15-like (LOC105054817), mRNA	monocots	XM_029267515	1.62e-138	88.972	399	44	1	399	199	597
1633	NC_026004.1_pos12492973	NC_026004.1	12492973	PREC	12492773	12493173	NC_026004.1:12492773-12493173	gi|1964406066|ref|XM_039115187.1|	Phoenix dactylifera	PREDICTED: Phoenix dactylifera probable serine/threonine-protein kinase BSK3 (LOC103705555), transcript variant X1, mRNA	monocots	XM_039115187	3.49e-140	90	390	34	1	390	1681	2065
1634	NC_026004.1_pos12515480	NC_026004.1	12515480	DOM	12515280	12515680	NC_026004.1:12515280-12515680	gi|1658119883|ref|XM_010936465.3|	Elaeis guineensis	PREDICTED: Elaeis guineensis putative wall-associated receptor kinase-like 16 (LOC105054848), mRNA	monocots	XM_010936465	4.45e-149	90.68	397	37	1	397	1915	2311
1635	NC_026004.1_pos12515524	NC_026004.1	12515524	DOM	12515324	12515724	NC_026004.1:12515324-12515724	gi|1658119883|ref|XM_010936465.3|	Elaeis guineensis	PREDICTED: Elaeis guineensis putative wall-associated receptor kinase-like 16 (LOC105054848), mRNA	monocots	XM_010936465	2.66e-151	91.71	386	32	12	397	1970	2355
1636	NC_026004.1_pos12905792	NC_026004.1	12905792	DOM	12905592	12905992	NC_026004.1:12905592-12905992	gi|1658119901|ref|XM_019853923.2|	Elaeis guineensis	PREDICTED: Elaeis guineensis wall-associated receptor kinase-like 17 (LOC105054853), mRNA	monocots	XM_019853923	9.56e-151	90.932	397	36	1	397	83	479
1637	NC_026004.1_pos13110578	NC_026004.1	13110578	PREC+DOM	13110378	13110778	NC_026004.1:13110378-13110778	gi|1658119949|ref|XM_010936489.3|	Elaeis guineensis	PREDICTED: Elaeis guineensis GMP synthase [glutamine-hydrolyzing] (LOC105054864), mRNA	monocots	XM_010936489	2.04e-157	91.75	400	33	1	400	586	187
1638	NC_026004.1_pos13110650	NC_026004.1	13110650	PREC+DOM	13110450	13110850	NC_026004.1:13110450-13110850	gi|1658119949|ref|XM_010936489.3|	Elaeis guineensis	PREDICTED: Elaeis guineensis GMP synthase [glutamine-hydrolyzing] (LOC105054864), mRNA	monocots	XM_010936489	7.34e-157	91.729	399	33	1	399	514	116
1639	NC_026004.1_pos13110659	NC_026004.1	13110659	PREC+DOM	13110459	13110859	NC_026004.1:13110459-13110859	gi|1658119949|ref|XM_010936489.3|	Elaeis guineensis	PREDICTED: Elaeis guineensis GMP synthase [glutamine-hydrolyzing] (LOC105054864), mRNA	monocots	XM_010936489	9.49e-156	91.5	400	34	1	400	505	106
1640	NC_026004.1_pos13334084	NC_026004.1	13334084	PREC+DOM	13333884	13334284	NC_026004.1:13333884-13334284	gi|1658119364|ref|XM_029267474.1|	Elaeis guineensis	PREDICTED: Elaeis guineensis MLO-like protein 11 (LOC105054894), mRNA	monocots	XM_029267474	2.19e-107	95.161	248	11	154	400	869	1116
1641	NC_026004.1_pos13350119	NC_026004.1	13350119	DOM	13349919	13350319	NC_026004.1:13349919-13350319	gi|1658120011|ref|XM_010936522.2|	Elaeis guineensis	PREDICTED: Elaeis guineensis choline transporter protein 1 (LOC105054896), mRNA	monocots	XM_010936522	9.98e-121	96.911	259	8	20	278	1951	1693
1642	NC_026004.1_pos13927808	NC_026004.1	13927808	PREC	13927608	13928008	NC_026004.1:13927608-13928008	gi|1658125259|ref|XM_010936689.3|	Elaeis guineensis	PREDICTED: Elaeis guineensis putative glycerol-3-phosphate transporter 1 (LOC105055003), mRNA	monocots	XM_010936689	4.39e-159	93.617	376	24	25	400	1	376
1643	NC_026004.1_pos13959772	NC_026004.1	13959772	PREC	13959572	13959972	NC_026004.1:13959572-13959972	gi|1658120115|ref|XM_010936665.3|	Elaeis guineensis	PREDICTED: Elaeis guineensis putative glycerol-3-phosphate transporter 1 (LOC105054985), transcript variant X2, mRNA	monocots	XM_010936665	0	96.25	400	15	1	400	1169	770
1644	NC_026004.1_pos13959935	NC_026004.1	13959935	PREC	13959735	13960135	NC_026004.1:13959735-13960135	gi|1658120115|ref|XM_010936665.3|	Elaeis guineensis	PREDICTED: Elaeis guineensis putative glycerol-3-phosphate transporter 1 (LOC105054985), transcript variant X2, mRNA	monocots	XM_010936665	0	96	400	16	1	400	1006	607
1645	NC_026004.1_pos13960052	NC_026004.1	13960052	PREC	13959852	13960252	NC_026004.1:13959852-13960252	gi|1658120115|ref|XM_010936665.3|	Elaeis guineensis	PREDICTED: Elaeis guineensis putative glycerol-3-phosphate transporter 1 (LOC105054985), transcript variant X2, mRNA	monocots	XM_010936665	0	95.25	400	19	1	400	889	490
1646	NC_026004.1_pos14563578	NC_026004.1	14563578	DOM	14563378	14563778	NC_026004.1:14563378-14563778	gi|1658120209|ref|XM_029267566.1|	Elaeis guineensis	PREDICTED: Elaeis guineensis probable receptor-like protein kinase At5g24010 (LOC105054999), mRNA	monocots	XM_029267566	9.29e-171	93.75	400	25	1	400	907	1306
1647	NC_026004.1_pos14564216	NC_026004.1	14564216	DOM	14564016	14564416	NC_026004.1:14564016-14564416	gi|1658120209|ref|XM_029267566.1|	Elaeis guineensis	PREDICTED: Elaeis guineensis probable receptor-like protein kinase At5g24010 (LOC105054999), mRNA	monocots	XM_029267566	0	96.491	399	14	1	399	1545	1943
1648	NC_026004.1_pos14564764	NC_026004.1	14564764	DOM	14564564	14564964	NC_026004.1:14564564-14564964	gi|1658120209|ref|XM_029267566.1|	Elaeis guineensis	PREDICTED: Elaeis guineensis probable receptor-like protein kinase At5g24010 (LOC105054999), mRNA	monocots	XM_029267566	0	95.5	400	18	1	400	2093	2492
1649	NC_026004.1_pos14565015	NC_026004.1	14565015	DOM	14564815	14565215	NC_026004.1:14564815-14565215	gi|1658120209|ref|XM_029267566.1|	Elaeis guineensis	PREDICTED: Elaeis guineensis probable receptor-like protein kinase At5g24010 (LOC105054999), mRNA	monocots	XM_029267566	9.23e-176	94.514	401	20	1	400	2344	2743
1650	NC_026004.1_pos14565038	NC_026004.1	14565038	DOM	14564838	14565238	NC_026004.1:14564838-14565238	gi|1658120209|ref|XM_029267566.1|	Elaeis guineensis	PREDICTED: Elaeis guineensis probable receptor-like protein kinase At5g24010 (LOC105054999), mRNA	monocots	XM_029267566	1.54e-173	94.458	397	20	1	396	2367	2762
1651	NC_026004.1_pos14565051	NC_026004.1	14565051	DOM	14564851	14565251	NC_026004.1:14564851-14565251	gi|1658120209|ref|XM_029267566.1|	Elaeis guineensis	PREDICTED: Elaeis guineensis probable receptor-like protein kinase At5g24010 (LOC105054999), mRNA	monocots	XM_029267566	9.29e-171	93.766	401	23	1	400	2380	2779
1652	NC_026004.1_pos15338046	NC_026004.1	15338046	PREC+DOM	15337846	15338246	NC_026004.1:15337846-15338246	gi|1658120312|ref|XM_010936598.3|	Elaeis guineensis	PREDICTED: Elaeis guineensis reticuline oxidase (LOC105054942), mRNA	monocots	XM_010936598	7.13e-177	94.949	396	20	1	396	759	364
1653	NC_026004.1_pos15712076	NC_026004.1	15712076	PREC+DOM	15711876	15712276	NC_026004.1:15711876-15712276	gi|1658120473|ref|XM_029267580.1|	Elaeis guineensis	PREDICTED: Elaeis guineensis TATA box-binding protein-associated factor RNA polymerase I subunit B (LOC105054991), partial mRNA	monocots	XM_029267580	1.53e-178	94.987	399	20	1	399	1075	1473
1654	NC_026004.1_pos15733242	NC_026004.1	15733242	PREC+DOM	15733042	15733442	NC_026004.1:15733042-15733442	gi|1658120517|ref|XM_019853869.2|	Elaeis guineensis	PREDICTED: Elaeis guineensis type I inositol polyphosphate 5-phosphatase 2 (LOC105054920), transcript variant X3, mRNA	monocots	XM_019853869	9.29e-171	93.75	400	25	1	400	1052	1451
1655	NC_026004.1_pos17111413	NC_026004.1	17111413	PREC	17111213	17111613	NC_026004.1:17111213-17111613	gi|1658121005|ref|XM_010936737.3|	Elaeis guineensis	PREDICTED: Elaeis guineensis endoglucanase 24 (LOC105055041), mRNA	monocots	XM_010936737	0	97.25	400	11	1	400	1382	983
1656	NC_026004.1_pos17627881	NC_026004.1	17627881	PREC+DOM	17627681	17628081	NC_026004.1:17627681-17628081	gi|1658121449|ref|XM_010936770.3|	Elaeis guineensis	PREDICTED: Elaeis guineensis PI-PLC X-box domain-containing protein DDB_G0293730 (LOC105055064), mRNA	monocots	XM_010936770	2.58e-171	93.781	402	23	1	400	1130	729
1657	NC_026004.1_pos17627926	NC_026004.1	17627926	DOM	17627726	17628126	NC_026004.1:17627726-17628126	gi|1658121449|ref|XM_010936770.3|	Elaeis guineensis	PREDICTED: Elaeis guineensis PI-PLC X-box domain-containing protein DDB_G0293730 (LOC105055064), mRNA	monocots	XM_010936770	0	95.274	402	17	1	400	1085	684
1658	NC_026004.1_pos17627938	NC_026004.1	17627938	PREC+DOM	17627738	17628138	NC_026004.1:17627738-17628138	gi|1658121449|ref|XM_010936770.3|	Elaeis guineensis	PREDICTED: Elaeis guineensis PI-PLC X-box domain-containing protein DDB_G0293730 (LOC105055064), mRNA	monocots	XM_010936770	5.52e-178	94.776	402	19	1	400	1073	672
1659	NC_026004.1_pos17627962	NC_026004.1	17627962	DOM	17627762	17628162	NC_026004.1:17627762-17628162	gi|1658121449|ref|XM_010936770.3|	Elaeis guineensis	PREDICTED: Elaeis guineensis PI-PLC X-box domain-containing protein DDB_G0293730 (LOC105055064), mRNA	monocots	XM_010936770	5.52e-178	94.776	402	19	1	400	1049	648
1660	NC_026004.1_pos17628135	NC_026004.1	17628135	DOM	17627935	17628335	NC_026004.1:17627935-17628335	gi|1658121449|ref|XM_010936770.3|	Elaeis guineensis	PREDICTED: Elaeis guineensis PI-PLC X-box domain-containing protein DDB_G0293730 (LOC105055064), mRNA	monocots	XM_010936770	3.32e-175	94.486	399	22	2	400	873	475
1661	NC_026004.1_pos17936562	NC_026004.1	17936562	PREC+DOM	17936362	17936762	NC_026004.1:17936362-17936762	gi|1658121656|ref|XM_010936792.3|	Elaeis guineensis	PREDICTED: Elaeis guineensis cytochrome P450 94A1 (LOC105055080), mRNA	monocots	XM_010936792	0	97	400	12	1	400	320	719
1662	NC_026004.1_pos18780103	NC_026004.1	18780103	DOM	18779903	18780303	NC_026004.1:18779903-18780303	gi|1658122421|ref|XM_010936856.3|	Elaeis guineensis	PREDICTED: Elaeis guineensis expansin-A11 (LOC105055127), mRNA	monocots	XM_010936856	9.77e-136	93.293	328	22	73	400	524	197
1663	NC_026004.1_pos18780129	NC_026004.1	18780129	DOM	18779929	18780329	NC_026004.1:18779929-18780329	gi|1658122421|ref|XM_010936856.3|	Elaeis guineensis	PREDICTED: Elaeis guineensis expansin-A11 (LOC105055127), mRNA	monocots	XM_010936856	9.77e-136	93.293	328	22	47	374	524	197
1664	NC_026004.1_pos20117485	NC_026004.1	20117485	DOM	20117285	20117685	NC_026004.1:20117285-20117685	gi|1658123124|ref|XR_833678.3|	Elaeis guineensis	PREDICTED: Elaeis guineensis 1,4-alpha-glucan-branching enzyme, chloroplastic/amyloplastic (LOC105055201), transcript variant X2, misc_RNA	monocots	XR_833678	0	96.75	400	13	1	400	1362	963
1665	NC_026004.1_pos21147325	NC_026004.1	21147325	DOM	21147125	21147525	NC_026004.1:21147125-21147525	gi|1658123363|ref|XM_010937034.3|	Elaeis guineensis	PREDICTED: Elaeis guineensis metal tolerance protein C2 (LOC105055261), mRNA	monocots	XM_010937034	0	96.509	401	12	1	400	915	516
1666	NC_026004.1_pos21345924	NC_026004.1	21345924	DOM	21345724	21346124	NC_026004.1:21345724-21346124	gi|1964405252|ref|XR_003387743.2|	Phoenix dactylifera	PREDICTED: Phoenix dactylifera glutamate receptor 3.1-like (LOC103717756), transcript variant X3, misc_RNA	monocots	XR_003387743	2.13e-127	96.071	280	11	17	296	2097	1818
1667	NC_026004.1_pos21345925	NC_026004.1	21345925	DOM	21345725	21346125	NC_026004.1:21345725-21346125	gi|1964405252|ref|XR_003387743.2|	Phoenix dactylifera	PREDICTED: Phoenix dactylifera glutamate receptor 3.1-like (LOC103717756), transcript variant X3, misc_RNA	monocots	XR_003387743	2.13e-127	96.071	280	11	16	295	2097	1818
1668	NC_026004.1_pos21346215	NC_026004.1	21346215	DOM	21346015	21346415	NC_026004.1:21346015-21346415	gi|1658123432|ref|XM_019854296.2|	Elaeis guineensis	PREDICTED: Elaeis guineensis glutamate receptor 3.1 (LOC105055276), transcript variant X4, mRNA	monocots	XM_019854296	1.27e-129	96.127	284	11	117	400	1857	1574
1669	NC_026004.1_pos21346284	NC_026004.1	21346284	DOM	21346084	21346484	NC_026004.1:21346084-21346484	gi|1658123432|ref|XM_019854296.2|	Elaeis guineensis	PREDICTED: Elaeis guineensis glutamate receptor 3.1 (LOC105055276), transcript variant X4, mRNA	monocots	XM_019854296	2.62e-161	95.751	353	15	48	400	1857	1505
1670	NC_026004.1_pos21346299	NC_026004.1	21346299	DOM	21346099	21346499	NC_026004.1:21346099-21346499	gi|1658123432|ref|XM_019854296.2|	Elaeis guineensis	PREDICTED: Elaeis guineensis glutamate receptor 3.1 (LOC105055276), transcript variant X4, mRNA	monocots	XM_019854296	1.2e-169	95.924	368	15	33	400	1857	1490
1671	NC_026004.1_pos21346320	NC_026004.1	21346320	DOM	21346120	21346520	NC_026004.1:21346120-21346520	gi|1658123432|ref|XM_019854296.2|	Elaeis guineensis	PREDICTED: Elaeis guineensis glutamate receptor 3.1 (LOC105055276), transcript variant X4, mRNA	monocots	XM_019854296	0	96.144	389	15	12	400	1857	1469
1672	NC_026004.1_pos21346528	NC_026004.1	21346528	DOM	21346328	21346728	NC_026004.1:21346328-21346728	gi|1658123432|ref|XM_019854296.2|	Elaeis guineensis	PREDICTED: Elaeis guineensis glutamate receptor 3.1 (LOC105055276), transcript variant X4, mRNA	monocots	XM_019854296	0	96.25	400	15	1	400	1660	1261
1673	NC_026004.1_pos21346737	NC_026004.1	21346737	DOM	21346537	21346937	NC_026004.1:21346537-21346937	gi|1658123432|ref|XM_019854296.2|	Elaeis guineensis	PREDICTED: Elaeis guineensis glutamate receptor 3.1 (LOC105055276), transcript variant X4, mRNA	monocots	XM_019854296	4.26e-179	95	400	20	1	400	1451	1052
1674	NC_026004.1_pos21346752	NC_026004.1	21346752	DOM	21346552	21346952	NC_026004.1:21346552-21346952	gi|1658123432|ref|XM_019854296.2|	Elaeis guineensis	PREDICTED: Elaeis guineensis glutamate receptor 3.1 (LOC105055276), transcript variant X4, mRNA	monocots	XM_019854296	0	95.25	400	19	1	400	1436	1037
1675	NC_026004.1_pos21346823	NC_026004.1	21346823	DOM	21346623	21347023	NC_026004.1:21346623-21347023	gi|1658123432|ref|XM_019854296.2|	Elaeis guineensis	PREDICTED: Elaeis guineensis glutamate receptor 3.1 (LOC105055276), transcript variant X4, mRNA	monocots	XM_019854296	9.23e-176	94.5	400	22	1	400	1365	966
1676	NC_026004.1_pos21346852	NC_026004.1	21346852	DOM	21346652	21347052	NC_026004.1:21346652-21347052	gi|1658123432|ref|XM_019854296.2|	Elaeis guineensis	PREDICTED: Elaeis guineensis glutamate receptor 3.1 (LOC105055276), transcript variant X4, mRNA	monocots	XM_019854296	2e-172	94	400	24	1	400	1336	937
1677	NC_026004.1_pos21628375	NC_026004.1	21628375	DOM	21628175	21628575	NC_026004.1:21628175-21628575	gi|1658123484|ref|XM_010937061.3|	Elaeis guineensis	PREDICTED: Elaeis guineensis sucrose synthase 7 (LOC105055284), mRNA	monocots	XM_010937061	1.25e-144	94.345	336	18	32	367	2053	1719
1678	NC_026004.1_pos21706681	NC_026004.1	21706681	DOM	21706481	21706881	NC_026004.1:21706481-21706881	gi|1658119432|ref|XM_029267480.1|	Elaeis guineensis	PREDICTED: Elaeis guineensis probable acyl-activating enzyme 12, peroxisomal (LOC105055352), mRNA	monocots	XM_029267480	3.61e-115	91.919	297	24	36	332	297	1
1679	NC_026004.1_pos22160875	NC_026004.1	22160875	PREC	22160675	22161075	NC_026004.1:22160675-22161075	gi|1658123599|ref|XM_010937134.3|	Elaeis guineensis	PREDICTED: Elaeis guineensis phytosulfokine receptor 1-like (LOC105055367), mRNA	monocots	XM_010937134	9.29e-171	93.75	400	25	1	400	3600	3201
1680	NC_026004.1_pos22163327	NC_026004.1	22163327	PREC	22163127	22163527	NC_026004.1:22163127-22163527	gi|1658123599|ref|XM_010937134.3|	Elaeis guineensis	PREDICTED: Elaeis guineensis phytosulfokine receptor 1-like (LOC105055367), mRNA	monocots	XM_010937134	9.23e-176	94.5	400	22	1	400	1148	749
1681	NC_026004.1_pos22163450	NC_026004.1	22163450	PREC	22163250	22163650	NC_026004.1:22163250-22163650	gi|1658123599|ref|XM_010937134.3|	Elaeis guineensis	PREDICTED: Elaeis guineensis phytosulfokine receptor 1-like (LOC105055367), mRNA	monocots	XM_010937134	2e-172	94	400	24	1	400	1025	626
1682	NC_026004.1_pos22163625	NC_026004.1	22163625	PREC	22163425	22163825	NC_026004.1:22163425-22163825	gi|1658123599|ref|XM_010937134.3|	Elaeis guineensis	PREDICTED: Elaeis guineensis phytosulfokine receptor 1-like (LOC105055367), mRNA	monocots	XM_010937134	4.26e-179	95	400	20	1	400	850	451
1683	NC_026004.1_pos22163726	NC_026004.1	22163726	PREC	22163526	22163926	NC_026004.1:22163526-22163926	gi|1658123599|ref|XM_010937134.3|	Elaeis guineensis	PREDICTED: Elaeis guineensis phytosulfokine receptor 1-like (LOC105055367), mRNA	monocots	XM_010937134	1.98e-177	94.962	397	20	4	400	746	350
1684	NC_026004.1_pos22163769	NC_026004.1	22163769	PREC	22163569	22163969	NC_026004.1:22163569-22163969	gi|1658123599|ref|XM_010937134.3|	Elaeis guineensis	PREDICTED: Elaeis guineensis phytosulfokine receptor 1-like (LOC105055367), mRNA	monocots	XM_010937134	4.29e-174	94.25	400	23	1	400	706	307
1685	NC_026004.1_pos22163801	NC_026004.1	22163801	PREC	22163601	22164001	NC_026004.1:22163601-22164001	gi|1658123599|ref|XM_010937134.3|	Elaeis guineensis	PREDICTED: Elaeis guineensis phytosulfokine receptor 1-like (LOC105055367), mRNA	monocots	XM_010937134	9.23e-176	94.5	400	22	1	400	674	275
1686	NC_026004.1_pos22163815	NC_026004.1	22163815	PREC	22163615	22164015	NC_026004.1:22163615-22164015	gi|1658123599|ref|XM_010937134.3|	Elaeis guineensis	PREDICTED: Elaeis guineensis phytosulfokine receptor 1-like (LOC105055367), mRNA	monocots	XM_010937134	4.29e-174	94.25	400	23	1	400	660	261
1687	NC_026004.1_pos22163837	NC_026004.1	22163837	PREC	22163637	22164037	NC_026004.1:22163637-22164037	gi|1658123599|ref|XM_010937134.3|	Elaeis guineensis	PREDICTED: Elaeis guineensis phytosulfokine receptor 1-like (LOC105055367), mRNA	monocots	XM_010937134	2e-172	94	400	24	1	400	638	239
1688	NC_026004.1_pos22163857	NC_026004.1	22163857	PREC	22163657	22164057	NC_026004.1:22163657-22164057	gi|1658123599|ref|XM_010937134.3|	Elaeis guineensis	PREDICTED: Elaeis guineensis phytosulfokine receptor 1-like (LOC105055367), mRNA	monocots	XM_010937134	1.54e-173	94.236	399	23	1	399	618	220
1689	NC_026004.1_pos22294961	NC_026004.1	22294961	PREC	22294761	22295161	NC_026004.1:22294761-22295161	gi|1658123658|ref|XM_010937158.3|	Elaeis guineensis	PREDICTED: Elaeis guineensis uncharacterized LOC105055376 (LOC105055376), mRNA	monocots	XM_010937158	0	95.918	392	16	1	392	956	565
1690	NC_026004.1_pos22315871	NC_026004.1	22315871	PREC+DOM	22315671	22316071	NC_026004.1:22315671-22316071	gi|1658123661|ref|XM_010937160.3|	Elaeis guineensis	PREDICTED: Elaeis guineensis gibberellin 2-beta-dioxygenase 8-like (LOC105055378), mRNA	monocots	XM_010937160	1.59e-153	93.889	360	22	39	398	1	360
1691	NC_026004.1_pos22315959	NC_026004.1	22315959	PREC+DOM	22315759	22316159	NC_026004.1:22315759-22316159	gi|1658123661|ref|XM_010937160.3|	Elaeis guineensis	PREDICTED: Elaeis guineensis gibberellin 2-beta-dioxygenase 8-like (LOC105055378), mRNA	monocots	XM_010937160	4.35e-164	92.75	400	29	1	400	51	450
1692	NC_026004.1_pos22315962	NC_026004.1	22315962	PREC+DOM	22315762	22316162	NC_026004.1:22315762-22316162	gi|1658123661|ref|XM_010937160.3|	Elaeis guineensis	PREDICTED: Elaeis guineensis gibberellin 2-beta-dioxygenase 8-like (LOC105055378), mRNA	monocots	XM_010937160	5.63e-163	92.714	398	29	1	398	54	451
1693	NC_026004.1_pos22315963	NC_026004.1	22315963	PREC+DOM	22315763	22316163	NC_026004.1:22315763-22316163	gi|1658123661|ref|XM_010937160.3|	Elaeis guineensis	PREDICTED: Elaeis guineensis gibberellin 2-beta-dioxygenase 8-like (LOC105055378), mRNA	monocots	XM_010937160	2.03e-162	92.695	397	29	1	397	55	451
1694	NC_026004.1_pos22316479	NC_026004.1	22316479	PREC	22316279	22316679	NC_026004.1:22316279-22316679	gi|1658123661|ref|XM_010937160.3|	Elaeis guineensis	PREDICTED: Elaeis guineensis gibberellin 2-beta-dioxygenase 8-like (LOC105055378), mRNA	monocots	XM_010937160	2.13e-127	94.02	301	18	100	400	503	803
1695	NC_026004.1_pos22316550	NC_026004.1	22316550	PREC	22316350	22316750	NC_026004.1:22316350-22316750	gi|1658123661|ref|XM_010937160.3|	Elaeis guineensis	PREDICTED: Elaeis guineensis gibberellin 2-beta-dioxygenase 8-like (LOC105055378), mRNA	monocots	XM_010937160	2.7e-141	94.479	326	18	29	354	503	828
1696	NC_026004.1_pos22317210	NC_026004.1	22317210	PREC+DOM	22317010	22317410	NC_026004.1:22317010-22317410	gi|1658123661|ref|XM_010937160.3|	Elaeis guineensis	PREDICTED: Elaeis guineensis gibberellin 2-beta-dioxygenase 8-like (LOC105055378), mRNA	monocots	XM_010937160	2.75e-126	96.691	272	9	126	397	825	1096
1697	NC_026004.1_pos22342964	NC_026004.1	22342964	PREC+DOM	22342764	22343164	NC_026004.1:22342764-22343164	gi|1658123674|ref|XM_029267659.1|	Elaeis guineensis	PREDICTED: Elaeis guineensis photosynthetic NDH subunit of lumenal location 3, chloroplastic (LOC105055381), transcript variant X2, mRNA	monocots	XM_029267659	2.87e-96	96.279	215	8	186	400	294	508
1698	NC_026004.1_pos22957095	NC_026004.1	22957095	PREC	22956895	22957295	NC_026004.1:22956895-22957295	gi|1658123823|ref|XM_010937233.2|	Elaeis guineensis	PREDICTED: Elaeis guineensis peroxidase 10 (LOC105055428), mRNA	monocots	XM_010937233	1.28e-124	97.338	263	7	1	263	83	345
1699	NC_026004.1_pos22957873	NC_026004.1	22957873	DOM	22957673	22958073	NC_026004.1:22957673-22958073	gi|1658123823|ref|XM_010937233.2|	Elaeis guineensis	PREDICTED: Elaeis guineensis peroxidase 10 (LOC105055428), mRNA	monocots	XM_010937233	6.35e-78	96.089	179	7	222	400	700	878
1700	NC_026004.1_pos23563684	NC_026004.1	23563684	DOM	23563484	23563884	NC_026004.1:23563484-23563884	gi|743834930|ref|XM_010937368.1|	Elaeis guineensis	PREDICTED: Elaeis guineensis O-acyltransferase WSD1-like (LOC105055536), mRNA	monocots	XM_010937368	7.88e-107	95.473	243	11	158	400	759	517
1701	NC_026004.1_pos23563748	NC_026004.1	23563748	DOM	23563548	23563948	NC_026004.1:23563548-23563948	gi|743834930|ref|XM_010937368.1|	Elaeis guineensis	PREDICTED: Elaeis guineensis O-acyltransferase WSD1-like (LOC105055536), mRNA	monocots	XM_010937368	4.51e-139	95.765	307	13	94	400	759	453
1702	NC_026004.1_pos23563789	NC_026004.1	23563789	DOM	23563589	23563989	NC_026004.1:23563589-23563989	gi|743834930|ref|XM_010937368.1|	Elaeis guineensis	PREDICTED: Elaeis guineensis O-acyltransferase WSD1-like (LOC105055536), mRNA	monocots	XM_010937368	1.58e-158	95.69	348	15	53	400	759	412
1703	NC_026004.1_pos23563792	NC_026004.1	23563792	DOM	23563592	23563992	NC_026004.1:23563592-23563992	gi|743834930|ref|XM_010937368.1|	Elaeis guineensis	PREDICTED: Elaeis guineensis O-acyltransferase WSD1-like (LOC105055536), mRNA	monocots	XM_010937368	3.39e-160	95.726	351	15	50	400	759	409
1704	NC_026004.1_pos23563797	NC_026004.1	23563797	DOM	23563597	23563997	NC_026004.1:23563597-23563997	gi|743834930|ref|XM_010937368.1|	Elaeis guineensis	PREDICTED: Elaeis guineensis O-acyltransferase WSD1-like (LOC105055536), mRNA	monocots	XM_010937368	2.62e-161	95.506	356	16	45	400	759	404
1705	NC_026004.1_pos23852191	NC_026004.1	23852191	PREC+DOM	23851991	23852391	NC_026004.1:23851991-23852391	gi|1658124085|ref|XM_010937328.3|	Elaeis guineensis	PREDICTED: Elaeis guineensis probable polyol transporter 4 (LOC105055490), mRNA	monocots	XM_010937328	1.03e-95	95.067	223	11	174	396	421	643
1706	NC_026004.1_pos23852192	NC_026004.1	23852192	PREC+DOM	23851992	23852392	NC_026004.1:23851992-23852392	gi|1658124085|ref|XM_010937328.3|	Elaeis guineensis	PREDICTED: Elaeis guineensis probable polyol transporter 4 (LOC105055490), mRNA	monocots	XM_010937328	1.03e-95	95.067	223	11	173	395	421	643
1707	NC_026004.1_pos23852266	NC_026004.1	23852266	PREC+DOM	23852066	23852466	NC_026004.1:23852066-23852466	gi|1658124085|ref|XM_010937328.3|	Elaeis guineensis	PREDICTED: Elaeis guineensis probable polyol transporter 4 (LOC105055490), mRNA	monocots	XM_010937328	5.88e-133	95.033	302	15	99	400	421	722
1708	NC_026004.1_pos23852342	NC_026004.1	23852342	PREC+DOM	23852142	23852542	NC_026004.1:23852142-23852542	gi|1658124085|ref|XM_010937328.3|	Elaeis guineensis	PREDICTED: Elaeis guineensis probable polyol transporter 4 (LOC105055490), mRNA	monocots	XM_010937328	7.18e-172	95.503	378	17	23	400	421	798
1709	NC_026004.1_pos23852353	NC_026004.1	23852353	PREC+DOM	23852153	23852553	NC_026004.1:23852153-23852553	gi|1658124085|ref|XM_010937328.3|	Elaeis guineensis	PREDICTED: Elaeis guineensis probable polyol transporter 4 (LOC105055490), mRNA	monocots	XM_010937328	2.57e-176	95.373	389	18	12	400	421	809
1710	NC_026004.1_pos24266260	NC_026004.1	24266260	PREC+DOM	24266060	24266460	NC_026004.1:24266060-24266460	gi|1658124234|ref|XM_029267707.1|	Elaeis guineensis	PREDICTED: Elaeis guineensis mitogen-activated protein kinase kinase kinase YODA-like (LOC105055643), mRNA	monocots	XM_029267707	7.34e-157	91.75	400	32	2	400	3102	2703
1711	NC_026004.1_pos24273757	NC_026004.1	24273757	PREC+DOM	24273557	24273957	NC_026004.1:24273557-24273957	gi|1658124234|ref|XM_029267707.1|	Elaeis guineensis	PREDICTED: Elaeis guineensis mitogen-activated protein kinase kinase kinase YODA-like (LOC105055643), mRNA	monocots	XM_029267707	4.26e-179	95	400	20	1	400	1779	1380
1712	NC_026004.1_pos24273965	NC_026004.1	24273965	PREC+DOM	24273765	24274165	NC_026004.1:24273765-24274165	gi|1658124234|ref|XM_029267707.1|	Elaeis guineensis	PREDICTED: Elaeis guineensis mitogen-activated protein kinase kinase kinase YODA-like (LOC105055643), mRNA	monocots	XM_029267707	1.98e-177	94.75	400	21	1	400	1571	1172
1713	NC_026004.1_pos24406324	NC_026004.1	24406324	DOM	24406124	24406524	NC_026004.1:24406124-24406524	gi|1658124254|ref|XM_010937535.2|	Elaeis guineensis	PREDICTED: Elaeis guineensis protein DMR6-LIKE OXYGENASE 2-like (LOC105055637), mRNA	monocots	XM_010937535	4.42e-154	94.602	352	19	49	400	942	1293
1714	NC_026004.1_pos24709821	NC_026004.1	24709821	DOM	24709621	24710021	NC_026004.1:24709621-24710021	gi|1658124305|ref|XM_019854171.2|	Elaeis guineensis	PREDICTED: Elaeis guineensis acyl-CoA-binding domain-containing protein 4 (LOC105055622), transcript variant X4, mRNA	monocots	XM_019854171	1.2e-169	96.657	359	12	1	359	1917	2275
1715	NC_026004.1_pos24848427	NC_026004.1	24848427	PREC+DOM	24848227	24848627	NC_026004.1:24848227-24848627	gi|1658124334|ref|XR_002165871.2|	Elaeis guineensis	PREDICTED: Elaeis guineensis silicon efflux transporter LSI2 (LOC105055616), transcript variant X2, misc_RNA	monocots	XR_002165871	9.29e-171	93.75	400	25	1	400	1506	1107
1716	NC_026004.1_pos24881383	NC_026004.1	24881383	PREC+DOM	24881183	24881583	NC_026004.1:24881183-24881583	gi|1658124348|ref|XM_010937492.2|	Elaeis guineensis	PREDICTED: Elaeis guineensis N6-adenosine-methyltransferase non-catalytic subunit MTB (LOC105055612), mRNA	monocots	XM_010937492	0	96.231	398	15	3	400	3627	3230
1717	NC_026004.1_pos24881572	NC_026004.1	24881572	DOM	24881372	24881772	NC_026004.1:24881372-24881772	gi|1658124348|ref|XM_010937492.2|	Elaeis guineensis	PREDICTED: Elaeis guineensis N6-adenosine-methyltransferase non-catalytic subunit MTB (LOC105055612), mRNA	monocots	XM_010937492	7.88e-107	95.122	246	12	1	246	3440	3195
1718	NC_026004.1_pos24884512	NC_026004.1	24884512	PREC+DOM	24884312	24884712	NC_026004.1:24884312-24884712	gi|1658124348|ref|XM_010937492.2|	Elaeis guineensis	PREDICTED: Elaeis guineensis N6-adenosine-methyltransferase non-catalytic subunit MTB (LOC105055612), mRNA	monocots	XM_010937492	0	96.985	398	12	3	400	2658	2261
1719	NC_026004.1_pos24885897	NC_026004.1	24885897	PREC+DOM	24885697	24886097	NC_026004.1:24885697-24886097	gi|1658124348|ref|XM_010937492.2|	Elaeis guineensis	PREDICTED: Elaeis guineensis N6-adenosine-methyltransferase non-catalytic subunit MTB (LOC105055612), mRNA	monocots	XM_010937492	0	96.977	397	12	4	400	1272	876
1720	NC_026004.1_pos24886245	NC_026004.1	24886245	PREC+DOM	24886045	24886445	NC_026004.1:24886045-24886445	gi|1658124348|ref|XM_010937492.2|	Elaeis guineensis	PREDICTED: Elaeis guineensis N6-adenosine-methyltransferase non-catalytic subunit MTB (LOC105055612), mRNA	monocots	XM_010937492	4.29e-174	94.25	400	23	1	400	927	528
1721	NC_026004.1_pos25002688	NC_026004.1	25002688	DOM	25002488	25002888	NC_026004.1:25002488-25002888	gi|1658124389|ref|XM_010937472.3|	Elaeis guineensis	PREDICTED: Elaeis guineensis G-type lectin S-receptor-like serine/threonine-protein kinase SD2-2 (LOC105055601), mRNA	monocots	XM_010937472	4.39e-159	92	400	32	1	400	1360	1759
1722	NC_026004.1_pos25002745	NC_026004.1	25002745	DOM	25002545	25002945	NC_026004.1:25002545-25002945	gi|1658124389|ref|XM_010937472.3|	Elaeis guineensis	PREDICTED: Elaeis guineensis G-type lectin S-receptor-like serine/threonine-protein kinase SD2-2 (LOC105055601), mRNA	monocots	XM_010937472	9.36e-166	93	400	28	1	400	1417	1816
1723	NC_026004.1_pos25324242	NC_026004.1	25324242	PREC	25324042	25324442	NC_026004.1:25324042-25324442	gi|1964407482|ref|XM_039115281.1|	Phoenix dactylifera	PREDICTED: Phoenix dactylifera ABC transporter G family member 28-like (LOC120104358), mRNA	monocots	XM_039115281	1.71e-103	96.476	227	8	174	400	3156	2930
1724	NC_026004.1_pos25723760	NC_026004.1	25723760	PREC	25723560	25723960	NC_026004.1:25723560-25723960	gi|1658124530|ref|XM_010937398.3|	Elaeis guineensis	PREDICTED: Elaeis guineensis ABC transporter B family member 1 (LOC105055560), mRNA	monocots	XM_010937398	0	96.75	400	13	1	400	2767	2368
1725	NC_026004.1_pos26271871	NC_026004.1	26271871	DOM	26271671	26272071	NC_026004.1:26271671-26272071	gi|1658124619|ref|XM_010937818.3|	Elaeis guineensis	PREDICTED: Elaeis guineensis MDIS1-interacting receptor like kinase 1 (LOC105055825), mRNA	monocots	XM_010937818	9.23e-176	94.5	400	22	1	400	195	594
1726	NC_026004.1_pos26271890	NC_026004.1	26271890	DOM	26271690	26272090	NC_026004.1:26271690-26272090	gi|1658124619|ref|XM_010937818.3|	Elaeis guineensis	PREDICTED: Elaeis guineensis MDIS1-interacting receptor like kinase 1 (LOC105055825), mRNA	monocots	XM_010937818	4.29e-174	94.25	400	23	1	400	214	613
1727	NC_026004.1_pos26272936	NC_026004.1	26272936	PREC	26272736	26273136	NC_026004.1:26272736-26273136	gi|1658124619|ref|XM_010937818.3|	Elaeis guineensis	PREDICTED: Elaeis guineensis MDIS1-interacting receptor like kinase 1 (LOC105055825), mRNA	monocots	XM_010937818	9.23e-176	94.5	400	22	1	400	1260	1659
1728	NC_026004.1_pos26305718	NC_026004.1	26305718	PREC	26305518	26305918	NC_026004.1:26305518-26305918	gi|1658124629|ref|XM_010937792.3|	Elaeis guineensis	PREDICTED: Elaeis guineensis uncharacterized protein sll0005 (LOC105055798), transcript variant X3, mRNA	monocots	XM_010937792	5.71e-153	92.368	380	29	1	380	195	574
1729	NC_026004.1_pos26305730	NC_026004.1	26305730	PREC	26305530	26305930	NC_026004.1:26305530-26305930	gi|1658124629|ref|XM_010937792.3|	Elaeis guineensis	PREDICTED: Elaeis guineensis uncharacterized protein sll0005 (LOC105055798), transcript variant X3, mRNA	monocots	XM_010937792	2.68e-146	92.12	368	29	1	368	207	574
1730	NC_026004.1_pos26697168	NC_026004.1	26697168	DOM	26696968	26697368	NC_026004.1:26696968-26697368	gi|1130640816|ref|XM_010937765.2|	Elaeis guineensis	PREDICTED: Elaeis guineensis receptor-like serine/threonine-protein kinase ALE2 (LOC105055778), mRNA	monocots	XM_010937765	4.26e-179	95.214	397	19	1	397	1963	2359
1731	NC_026004.1_pos27316208	NC_026004.1	27316208	PREC+DOM	27316008	27316408	NC_026004.1:27316008-27316408	gi|1658124862|ref|XM_010937695.3|	Elaeis guineensis	PREDICTED: Elaeis guineensis 3-ketoacyl-CoA synthase 12 (LOC105055737), mRNA	monocots	XM_010937695	4.29e-174	94.25	400	23	1	400	574	175
1732	NC_026004.1_pos27340746	NC_026004.1	27340746	PREC+DOM	27340546	27340946	NC_026004.1:27340546-27340946	gi|1658124872|ref|XM_029267750.1|	Elaeis guineensis	PREDICTED: Elaeis guineensis non-lysosomal glucosylceramidase (LOC105055735), transcript variant X5, mRNA	monocots	XM_029267750	0	97.75	400	9	1	400	2998	2599
1733	NC_026004.1_pos28079754	NC_026004.1	28079754	DOM	28079554	28079954	NC_026004.1:28079554-28079954	gi|1658125091|ref|XM_010937610.3|	Elaeis guineensis	PREDICTED: Elaeis guineensis N-terminal acetyltransferase A complex catalytic subunit NAA10 (LOC105055688), mRNA	monocots	XM_010937610	0	96.992	399	12	2	400	209	607
1734	NC_026005.1_pos252867	NC_026005.1	252867	PREC+DOM	252667	253067	NC_026005.1:252667-253067	gi|1658125480|ref|XM_010937858.3|	Elaeis guineensis	PREDICTED: Elaeis guineensis lecithin-cholesterol acyltransferase-like 1 (LOC105055852), mRNA	monocots	XM_010937858	4.39e-159	92	400	32	1	400	1376	977
1735	NC_026005.1_pos252927	NC_026005.1	252927	PREC+DOM	252727	253127	NC_026005.1:252727-253127	gi|1658125480|ref|XM_010937858.3|	Elaeis guineensis	PREDICTED: Elaeis guineensis lecithin-cholesterol acyltransferase-like 1 (LOC105055852), mRNA	monocots	XM_010937858	1.21e-164	92.965	398	28	1	398	1316	919
1736	NC_026005.1_pos252958	NC_026005.1	252958	PREC+DOM	252758	253158	NC_026005.1:252758-253158	gi|1658125480|ref|XM_010937858.3|	Elaeis guineensis	PREDICTED: Elaeis guineensis lecithin-cholesterol acyltransferase-like 1 (LOC105055852), mRNA	monocots	XM_010937858	1.21e-164	92.965	398	28	3	400	1283	886
1737	NC_026005.1_pos253066	NC_026005.1	253066	PREC+DOM	252866	253266	NC_026005.1:252866-253266	gi|1658125480|ref|XM_010937858.3|	Elaeis guineensis	PREDICTED: Elaeis guineensis lecithin-cholesterol acyltransferase-like 1 (LOC105055852), mRNA	monocots	XM_010937858	2.01e-167	93.25	400	27	1	400	1177	778
1738	NC_026005.1_pos253105	NC_026005.1	253105	PREC	252905	253305	NC_026005.1:252905-253305	gi|1658125480|ref|XM_010937858.3|	Elaeis guineensis	PREDICTED: Elaeis guineensis lecithin-cholesterol acyltransferase-like 1 (LOC105055852), mRNA	monocots	XM_010937858	4.32e-169	93.5	400	26	1	400	1138	739
1739	NC_026005.1_pos253888	NC_026005.1	253888	PREC+DOM	253688	254088	NC_026005.1:253688-254088	gi|1658125480|ref|XM_010937858.3|	Elaeis guineensis	PREDICTED: Elaeis guineensis lecithin-cholesterol acyltransferase-like 1 (LOC105055852), mRNA	monocots	XM_010937858	2.14e-122	94.7	283	15	118	400	415	133
1740	NC_026005.1_pos253991	NC_026005.1	253991	PREC+DOM	253791	254191	NC_026005.1:253791-254191	gi|1658125480|ref|XM_010937858.3|	Elaeis guineensis	PREDICTED: Elaeis guineensis lecithin-cholesterol acyltransferase-like 1 (LOC105055852), mRNA	monocots	XM_010937858	2.64e-156	92.487	386	29	15	400	415	30
1741	NC_026005.1_pos813869	NC_026005.1	813869	PREC	813669	814069	NC_026005.1:813669-814069	gi|1658125559|ref|XM_010937833.3|	Elaeis guineensis	PREDICTED: Elaeis guineensis uncharacterized LOC105055836 (LOC105055836), mRNA	monocots	XM_010937833	2.7e-141	99.281	278	2	1	278	520	797
1742	NC_026005.1_pos815956	NC_026005.1	815956	PREC	815756	816156	NC_026005.1:815756-816156	gi|1658125559|ref|XM_010937833.3|	Elaeis guineensis	PREDICTED: Elaeis guineensis uncharacterized LOC105055836 (LOC105055836), mRNA	monocots	XM_010937833	1.65e-128	97.407	270	7	131	400	1487	1756
1743	NC_026005.1_pos820855	NC_026005.1	820855	DOM	820655	821055	NC_026005.1:820655-821055	gi|1658125559|ref|XM_010937833.3|	Elaeis guineensis	PREDICTED: Elaeis guineensis uncharacterized LOC105055836 (LOC105055836), mRNA	monocots	XM_010937833	5.71e-153	96.626	326	11	17	342	2690	3015
1744	NC_026005.1_pos922331	NC_026005.1	922331	DOM	922131	922531	NC_026005.1:922131-922531	gi|743836675|ref|XM_010937871.1|	Elaeis guineensis	PREDICTED: Elaeis guineensis lysM domain receptor-like kinase 4 (LOC105055863), mRNA	monocots	XM_010937871	5.88e-133	95.904	293	12	108	400	1038	1330
1745	NC_026005.1_pos924594	NC_026005.1	924594	PREC+DOM	924394	924794	NC_026005.1:924394-924794	gi|743836669|ref|XM_010937870.1|	Elaeis guineensis	PREDICTED: Elaeis guineensis serine/threonine receptor-like kinase NFP (LOC105055862), mRNA	monocots	XM_010937870	7.18e-172	94.192	396	23	5	400	1587	1192
1746	NC_026005.1_pos924733	NC_026005.1	924733	DOM	924533	924933	NC_026005.1:924533-924933	gi|743836669|ref|XM_010937870.1|	Elaeis guineensis	PREDICTED: Elaeis guineensis serine/threonine receptor-like kinase NFP (LOC105055862), mRNA	monocots	XM_010937870	1.56e-168	93.687	396	25	5	400	1448	1053
1747	NC_026005.1_pos924780	NC_026005.1	924780	DOM	924580	924980	NC_026005.1:924580-924980	gi|743836669|ref|XM_010937870.1|	Elaeis guineensis	PREDICTED: Elaeis guineensis serine/threonine receptor-like kinase NFP (LOC105055862), mRNA	monocots	XM_010937870	5.59e-168	93.467	398	26	1	398	1405	1008
1748	NC_026005.1_pos925632	NC_026005.1	925632	DOM	925432	925832	NC_026005.1:925432-925832	gi|743836669|ref|XM_010937870.1|	Elaeis guineensis	PREDICTED: Elaeis guineensis serine/threonine receptor-like kinase NFP (LOC105055862), mRNA	monocots	XM_010937870	0	95.25	400	19	1	400	553	154
1749	NC_026005.1_pos2094540	NC_026005.1	2094540	DOM	2094340	2094740	NC_026005.1:2094340-2094740	gi|1658130997|ref|XM_010937915.3|	Elaeis guineensis	PREDICTED: Elaeis guineensis L-type lectin-domain containing receptor kinase IV.1-like (LOC105055899), mRNA	monocots	XM_010937915	2.03e-162	92.5	400	30	1	400	387	786
1750	NC_026005.1_pos2492420	NC_026005.1	2492420	PREC	2492220	2492620	NC_026005.1:2492220-2492620	gi|1658125702|ref|XM_029267823.1|	Elaeis guineensis	PREDICTED: Elaeis guineensis malate dehydrogenase, glyoxysomal (LOC105055912), transcript variant X4, mRNA	monocots	XM_029267823	4.45e-149	96.552	319	11	60	378	234	552
1751	NC_026005.1_pos2492483	NC_026005.1	2492483	DOM	2492283	2492683	NC_026005.1:2492283-2492683	gi|1658125702|ref|XM_029267823.1|	Elaeis guineensis	PREDICTED: Elaeis guineensis malate dehydrogenase, glyoxysomal (LOC105055912), transcript variant X4, mRNA	monocots	XM_029267823	7.44e-147	96.508	315	11	1	315	238	552
1752	NC_026005.1_pos3704588	NC_026005.1	3704588	DOM	3704388	3704788	NC_026005.1:3704388-3704788	gi|1658125876|ref|XM_010938024.2|	Elaeis guineensis	PREDICTED: Elaeis guineensis beta-glucosidase 6 (LOC105055978), transcript variant X2, mRNA	monocots	XM_010938024	1.25e-144	93.372	347	23	54	400	1352	1698
1753	NC_026005.1_pos3704600	NC_026005.1	3704600	DOM	3704400	3704800	NC_026005.1:3704400-3704800	gi|1658125876|ref|XM_010938024.2|	Elaeis guineensis	PREDICTED: Elaeis guineensis beta-glucosidase 6 (LOC105055978), transcript variant X2, mRNA	monocots	XM_010938024	5.75e-148	93.036	359	25	42	400	1352	1710
1754	NC_026005.1_pos3706850	NC_026005.1	3706850	DOM	3706650	3707050	NC_026005.1:3706650-3707050	gi|1658125879|ref|XM_010938026.2|	Elaeis guineensis	PREDICTED: Elaeis guineensis biotin carboxyl carrier protein of acetyl-CoA carboxylase, chloroplastic (LOC105055979), mRNA	monocots	XM_010938026	7.39e-152	96.33	327	12	69	395	926	600
1755	NC_026005.1_pos3788128	NC_026005.1	3788128	PREC+DOM	3787928	3788328	NC_026005.1:3787928-3788328	gi|1658125887|ref|XM_019854326.2|	Elaeis guineensis	PREDICTED: Elaeis guineensis diacylglycerol kinase 1-like (LOC105055982), mRNA	monocots	XM_019854326	0	95.5	400	18	1	400	1309	1708
1756	NC_026005.1_pos3801127	NC_026005.1	3801127	PREC+DOM	3800927	3801327	NC_026005.1:3800927-3801327	gi|1658125889|ref|XM_010938031.3|	Elaeis guineensis	PREDICTED: Elaeis guineensis UDP-glucose 6-dehydrogenase 4 (LOC105055983), mRNA	monocots	XM_010938031	4.32e-169	93.5	400	26	1	400	386	785
1757	NC_026005.1_pos3801468	NC_026005.1	3801468	PREC+DOM	3801268	3801668	NC_026005.1:3801268-3801668	gi|1658125889|ref|XM_010938031.3|	Elaeis guineensis	PREDICTED: Elaeis guineensis UDP-glucose 6-dehydrogenase 4 (LOC105055983), mRNA	monocots	XM_010938031	4.26e-179	95	400	20	1	400	727	1126
1758	NC_026005.1_pos3801573	NC_026005.1	3801573	DOM	3801373	3801773	NC_026005.1:3801373-3801773	gi|1658125889|ref|XM_010938031.3|	Elaeis guineensis	PREDICTED: Elaeis guineensis UDP-glucose 6-dehydrogenase 4 (LOC105055983), mRNA	monocots	XM_010938031	0	96.231	398	15	3	400	834	1231
1759	NC_026005.1_pos3801669	NC_026005.1	3801669	PREC+DOM	3801469	3801869	NC_026005.1:3801469-3801869	gi|1658125889|ref|XM_010938031.3|	Elaeis guineensis	PREDICTED: Elaeis guineensis UDP-glucose 6-dehydrogenase 4 (LOC105055983), mRNA	monocots	XM_010938031	0	96	400	16	1	400	928	1327
1760	NC_026005.1_pos4089735	NC_026005.1	4089735	PREC	4089535	4089935	NC_026005.1:4089535-4089935	gi|1658125984|ref|XM_019854614.2|	Elaeis guineensis	PREDICTED: Elaeis guineensis uncharacterized LOC105056001 (LOC105056001), transcript variant X2, mRNA	monocots	XM_019854614	0	97.487	398	10	1	398	3051	2654
1761	NC_026005.1_pos4090379	NC_026005.1	4090379	PREC+DOM	4090179	4090579	NC_026005.1:4090179-4090579	gi|1658125984|ref|XM_019854614.2|	Elaeis guineensis	PREDICTED: Elaeis guineensis uncharacterized LOC105056001 (LOC105056001), transcript variant X2, mRNA	monocots	XM_019854614	9.23e-176	94.5	400	22	1	400	2407	2008
1762	NC_026005.1_pos5901047	NC_026005.1	5901047	DOM	5900847	5901247	NC_026005.1:5900847-5901247	gi|1658131030|ref|XM_010938130.3|	Elaeis guineensis	PREDICTED: Elaeis guineensis uncharacterized LOC105056066 (LOC105056066), mRNA	monocots	XM_010938130	1.68e-113	96.386	249	9	150	398	395	147
1763	NC_026005.1_pos6282643	NC_026005.1	6282643	DOM	6282443	6282843	NC_026005.1:6282443-6282843	gi|1964449527|ref|XM_008777627.2|	Phoenix dactylifera	PREDICTED: Phoenix dactylifera cytochrome P450 85A-like (LOC103696100), mRNA	monocots	XM_008777627	1.79e-68	92.021	188	12	1	185	196	9
1764	NC_026005.1_pos6311774	NC_026005.1	6311774	PREC+DOM	6311574	6311974	NC_026005.1:6311574-6311974	gi|1658126117|ref|XM_010938141.3|	Elaeis guineensis	PREDICTED: Elaeis guineensis PI-PLC X domain-containing protein At5g67130 (LOC105056074), transcript variant X2, mRNA	monocots	XM_010938141	4.67e-114	94.403	268	15	133	400	1301	1034
1765	NC_026005.1_pos6521105	NC_026005.1	6521105	DOM	6520905	6521305	NC_026005.1:6520905-6521305	gi|1658126180|ref|XM_029267852.1|	Elaeis guineensis	PREDICTED: Elaeis guineensis uncharacterized LOC105056082 (LOC105056082), transcript variant X5, mRNA	monocots	XM_029267852	2.68e-146	91.914	371	30	1	371	2102	2472
1766	NC_026005.1_pos6671581	NC_026005.1	6671581	PREC+DOM	6671381	6671781	NC_026005.1:6671381-6671781	gi|1658126231|ref|XM_010938166.2|	Elaeis guineensis	PREDICTED: Elaeis guineensis ninja-family protein AFP3 (LOC105056090), mRNA	monocots	XM_010938166	4.81e-94	93.534	232	15	169	400	1042	1273
1767	NC_026005.1_pos8722930	NC_026005.1	8722930	PREC+DOM	8722730	8723130	NC_026005.1:8722730-8723130	gi|1658131277|ref|XM_010938277.3|	Elaeis guineensis	PREDICTED: Elaeis guineensis LRR receptor-like serine/threonine-protein kinase (LOC105056175), mRNA	monocots	XM_010938277	2.73e-131	94.702	302	16	1	302	302	1
1768	NC_026005.1_pos8723016	NC_026005.1	8723016	PREC+DOM	8722816	8723216	NC_026005.1:8722816-8723216	gi|1964449620|ref|XM_008786768.4|	Phoenix dactylifera	PREDICTED: Phoenix dactylifera LRR receptor-like serine/threonine-protein kinase (LOC103703785), mRNA	monocots	XM_008786768	2.11e-132	88.119	404	40	3	400	864	463
1769	NC_026005.1_pos8723022	NC_026005.1	8723022	PREC+DOM	8722822	8723222	NC_026005.1:8722822-8723222	gi|1964449620|ref|XM_008786768.4|	Phoenix dactylifera	PREDICTED: Phoenix dactylifera LRR receptor-like serine/threonine-protein kinase (LOC103703785), mRNA	monocots	XM_008786768	4.54e-134	88.366	404	39	1	398	860	459
1770	NC_026005.1_pos9505360	NC_026005.1	9505360	DOM	9505160	9505560	NC_026005.1:9505160-9505560	gi|1658127465|ref|XM_010938299.3|	Elaeis guineensis	PREDICTED: Elaeis guineensis xanthine dehydrogenase (LOC105056188), mRNA	monocots	XM_010938299	0	97	400	12	1	400	1566	1965
1771	NC_026005.1_pos9706961	NC_026005.1	9706961	DOM	9706761	9707161	NC_026005.1:9706761-9707161	gi|1658127472|ref|XM_010938301.2|	Elaeis guineensis	PREDICTED: Elaeis guineensis E3 ubiquitin-protein ligase BIG BROTHER (LOC105056189), mRNA	monocots	XM_010938301	3.85e-70	95.238	168	8	233	400	937	770
1772	NC_026005.1_pos11924826	NC_026005.1	11924826	PREC+DOM	11924626	11925026	NC_026005.1:11924626-11925026	gi|1130643086|ref|XM_010938327.2|	Elaeis guineensis	PREDICTED: Elaeis guineensis oleosin 5 (LOC105056216), mRNA	monocots	XM_010938327	9.43e-161	92.25	400	31	1	400	556	157
1773	NC_026005.1_pos11924971	NC_026005.1	11924971	PREC+DOM	11924771	11925171	NC_026005.1:11924771-11925171	gi|1130643086|ref|XM_010938327.2|	Elaeis guineensis	PREDICTED: Elaeis guineensis oleosin 5 (LOC105056216), mRNA	monocots	XM_010938327	5.52e-178	94.975	398	20	1	398	411	14
1774	NC_026005.1_pos12552931	NC_026005.1	12552931	DOM	12552731	12553131	NC_026005.1:12552731-12553131	gi|1658128250|ref|XM_010938344.3|	Elaeis guineensis	PREDICTED: Elaeis guineensis peroxidase 72 (LOC105056224), mRNA	monocots	XM_010938344	1.21e-164	92.965	398	28	1	398	1211	814
1775	NC_026005.1_pos15496114	NC_026005.1	15496114	PREC+DOM	15495914	15496314	NC_026005.1:15495914-15496314	gi|1658128980|ref|XM_010938431.2|	Elaeis guineensis	PREDICTED: Elaeis guineensis L-aspartate oxidase, chloroplastic (LOC105056289), mRNA	monocots	XM_010938431	1.36e-84	98.864	176	2	225	400	1157	1332
1776	NC_026005.1_pos15922436	NC_026005.1	15922436	DOM	15922236	15922636	NC_026005.1:15922236-15922636	gi|1658129037|ref|XM_010938460.2|	Elaeis guineensis	PREDICTED: Elaeis guineensis putative phospholipid-transporting ATPase 9 (LOC105056308), transcript variant X1, mRNA	monocots	XM_010938460	0	96.75	400	13	1	400	4767	4368
1777	NC_026005.1_pos15927462	NC_026005.1	15927462	PREC+DOM	15927262	15927662	NC_026005.1:15927262-15927662	gi|1658129040|ref|XM_010938461.2|	Elaeis guineensis	PREDICTED: Elaeis guineensis putative phospholipid-transporting ATPase 9 (LOC105056308), transcript variant X2, mRNA	monocots	XM_010938461	0	97.25	400	11	1	400	2739	2340
1778	NC_026005.1_pos15974508	NC_026005.1	15974508	PREC	15974308	15974708	NC_026005.1:15974308-15974708	gi|1658129053|ref|XM_010938466.3|	Elaeis guineensis	PREDICTED: Elaeis guineensis tRNA(adenine(34)) deaminase, chloroplastic (LOC105056310), mRNA	monocots	XM_010938466	9.36e-166	93	400	28	1	400	760	1159
1779	NC_026005.1_pos15974598	NC_026005.1	15974598	PREC	15974398	15974798	NC_026005.1:15974398-15974798	gi|1658129053|ref|XM_010938466.3|	Elaeis guineensis	PREDICTED: Elaeis guineensis tRNA(adenine(34)) deaminase, chloroplastic (LOC105056310), mRNA	monocots	XM_010938466	4.39e-159	92	400	32	1	400	850	1249
1780	NC_026005.1_pos15976781	NC_026005.1	15976781	DOM	15976581	15976981	NC_026005.1:15976581-15976981	gi|1658129053|ref|XM_010938466.3|	Elaeis guineensis	PREDICTED: Elaeis guineensis tRNA(adenine(34)) deaminase, chloroplastic (LOC105056310), mRNA	monocots	XM_010938466	9.49e-156	91.521	401	33	1	400	3033	3433
1781	NC_026005.1_pos15982566	NC_026005.1	15982566	PREC	15982366	15982766	NA	NA	NA	NA	NA	NA	NA	NA	NA	NA	NA	NA	NA	NA
1782	NC_026005.1_pos16357482	NC_026005.1	16357482	DOM	16357282	16357682	NC_026005.1:16357282-16357682	gi|1658130919|ref|XM_010938468.3|	Elaeis guineensis	PREDICTED: Elaeis guineensis phosphate transporter PHO1-3 (LOC105056312), mRNA	monocots	XM_010938468	3.59e-120	91.429	315	27	86	400	902	588
1783	NC_026005.1_pos16358953	NC_026005.1	16358953	DOM	16358753	16359153	NC_026005.1:16358753-16359153	gi|1658130919|ref|XM_010938468.3|	Elaeis guineensis	PREDICTED: Elaeis guineensis phosphate transporter PHO1-3 (LOC105056312), mRNA	monocots	XM_010938468	7.77e-117	91.749	303	25	71	373	517	215
1784	NC_026005.1_pos16499977	NC_026005.1	16499977	PREC+DOM	16499777	16500177	NC_026005.1:16499777-16500177	gi|1658129083|ref|XM_010938478.3|	Elaeis guineensis	PREDICTED: Elaeis guineensis 5-oxoprolinase (LOC105056319), transcript variant X3, mRNA	monocots	XM_010938478	0	97.75	400	9	1	400	2608	3007
1785	NC_026005.1_pos17485395	NC_026005.1	17485395	PREC+DOM	17485195	17485595	NC_026005.1:17485195-17485595	gi|1130643508|ref|XM_010938534.2|	Elaeis guineensis	PREDICTED: Elaeis guineensis uncharacterized LOC105056364 (LOC105056364), transcript variant X3, mRNA	monocots	XM_010938534	4.26e-179	95	400	20	1	400	662	1061
1786	NC_026005.1_pos17632458	NC_026005.1	17632458	PREC	17632258	17632658	NC_026005.1:17632258-17632658	gi|1658129215|ref|XM_010938596.3|	Elaeis guineensis	PREDICTED: Elaeis guineensis brassinosteroid LRR receptor kinase BRL2 (LOC105056407), mRNA	monocots	XM_010938596	5.67e-158	97.546	326	8	75	400	3695	3370
1787	NC_026005.1_pos17633396	NC_026005.1	17633396	PREC	17633196	17633596	NC_026005.1:17633196-17633596	gi|1658129215|ref|XM_010938596.3|	Elaeis guineensis	PREDICTED: Elaeis guineensis brassinosteroid LRR receptor kinase BRL2 (LOC105056407), mRNA	monocots	XM_010938596	0	95.75	400	17	1	400	2831	2432
1788	NC_026005.1_pos17633933	NC_026005.1	17633933	PREC	17633733	17634133	NC_026005.1:17633733-17634133	gi|1658129215|ref|XM_010938596.3|	Elaeis guineensis	PREDICTED: Elaeis guineensis brassinosteroid LRR receptor kinase BRL2 (LOC105056407), mRNA	monocots	XM_010938596	0	97.75	400	9	1	400	2294	1895
1789	NC_026005.1_pos17634303	NC_026005.1	17634303	PREC	17634103	17634503	NC_026005.1:17634103-17634503	gi|1658129215|ref|XM_010938596.3|	Elaeis guineensis	PREDICTED: Elaeis guineensis brassinosteroid LRR receptor kinase BRL2 (LOC105056407), mRNA	monocots	XM_010938596	0	96.75	400	13	1	400	1924	1525
1790	NC_026005.1_pos17634850	NC_026005.1	17634850	PREC	17634650	17635050	NC_026005.1:17634650-17635050	gi|1658129215|ref|XM_010938596.3|	Elaeis guineensis	PREDICTED: Elaeis guineensis brassinosteroid LRR receptor kinase BRL2 (LOC105056407), mRNA	monocots	XM_010938596	2.57e-176	94.737	399	19	1	398	1377	980
1791	NC_026005.1_pos17635265	NC_026005.1	17635265	PREC	17635065	17635465	NC_026005.1:17635065-17635465	gi|1658129215|ref|XM_010938596.3|	Elaeis guineensis	PREDICTED: Elaeis guineensis brassinosteroid LRR receptor kinase BRL2 (LOC105056407), mRNA	monocots	XM_010938596	4.26e-179	95	400	20	1	400	962	563
1792	NC_026005.1_pos17635712	NC_026005.1	17635712	DOM	17635512	17635912	NC_026005.1:17635512-17635912	gi|1658129215|ref|XM_010938596.3|	Elaeis guineensis	PREDICTED: Elaeis guineensis brassinosteroid LRR receptor kinase BRL2 (LOC105056407), mRNA	monocots	XM_010938596	3.3e-180	95.238	399	19	2	400	514	116
1793	NC_026005.1_pos17747110	NC_026005.1	17747110	DOM	17746910	17747310	NC_026005.1:17746910-17747310	gi|1658129218|ref|XM_010938598.3|	Elaeis guineensis	PREDICTED: Elaeis guineensis putative clathrin assembly protein At1g25240 (LOC105056410), mRNA	monocots	XM_010938598	9.49e-156	91.5	400	34	1	400	220	619
1794	NC_026005.1_pos19410334	NC_026005.1	19410334	DOM	19410134	19410534	NC_026005.1:19410134-19410534	gi|1658129506|ref|XM_010938638.3|	Elaeis guineensis	PREDICTED: Elaeis guineensis AP2-like ethylene-responsive transcription factor AIL7 (LOC105056440), transcript variant X2, mRNA	monocots	XM_010938638	2.06e-152	91.022	401	34	1	400	1706	2105
1795	NC_026005.1_pos19410340	NC_026005.1	19410340	DOM	19410140	19410540	NC_026005.1:19410140-19410540	gi|1658129506|ref|XM_010938638.3|	Elaeis guineensis	PREDICTED: Elaeis guineensis AP2-like ethylene-responsive transcription factor AIL7 (LOC105056440), transcript variant X2, mRNA	monocots	XM_010938638	2.06e-152	91.022	401	34	1	400	1712	2111
1796	NC_026005.1_pos19636301	NC_026005.1	19636301	PREC+DOM	19636101	19636501	NC_026005.1:19636101-19636501	gi|1658129515|ref|XM_010938644.3|	Elaeis guineensis	PREDICTED: Elaeis guineensis stress-response A/B barrel domain-containing protein UP3 (LOC105056445), transcript variant X4, mRNA	monocots	XM_010938644	9.98e-121	95.572	271	12	129	399	903	633
1797	NC_026005.1_pos20506802	NC_026005.1	20506802	DOM	20506602	20507002	NC_026005.1:20506602-20507002	gi|1964363318|ref|XM_008789652.3|	Phoenix dactylifera	PREDICTED: Phoenix dactylifera peroxidase 15 (LOC103705795), mRNA	monocots	XM_008789652	2.11e-132	88.06	402	45	1	399	1045	644
1798	NC_026005.1_pos21773104	NC_026005.1	21773104	PREC	21772904	21773304	NC_026005.1:21772904-21773304	gi|1658129858|ref|XM_010938776.3|	Elaeis guineensis	PREDICTED: Elaeis guineensis AP2-like ethylene-responsive transcription factor BBM1 (LOC105056555), mRNA	monocots	XM_010938776	1.54e-173	94.444	396	22	3	398	384	779
1799	NC_026005.1_pos21946396	NC_026005.1	21946396	PREC	21946196	21946596	NC_026005.1:21946196-21946596	gi|1964451381|ref|XR_001879798.3|	Phoenix dactylifera	PREDICTED: Phoenix dactylifera glutamyl-tRNA(Gln) amidotransferase subunit A, chloroplastic/mitochondrial (LOC103713165), transcript variant X3, misc_RNA	monocots	XR_001879798	7.44e-147	96.508	315	11	76	390	1022	708
1800	NC_026005.1_pos22077264	NC_026005.1	22077264	PREC+DOM	22077064	22077464	NC_026005.1:22077064-22077464	gi|1658129943|ref|XM_010938814.3|	Elaeis guineensis	PREDICTED: Elaeis guineensis sphinganine C4-monooxygenase 2 (LOC105056574), mRNA	monocots	XM_010938814	0	97	400	12	1	400	367	766
1801	NC_026005.1_pos22629896	NC_026005.1	22629896	PREC+DOM	22629696	22630096	NC_026005.1:22629696-22630096	gi|1658131137|ref|XM_010938855.3|	Elaeis guineensis	PREDICTED: Elaeis guineensis extracellular ribonuclease LE (LOC105056601), mRNA	monocots	XM_010938855	0	95.5	400	18	1	400	349	748
1802	NC_026005.1_pos22647335	NC_026005.1	22647335	PREC+DOM	22647135	22647535	NC_026005.1:22647135-22647535	gi|1130643022|ref|XM_010938856.2|	Elaeis guineensis	PREDICTED: Elaeis guineensis extracellular ribonuclease LE (LOC105056602), mRNA	monocots	XM_010938856	7.44e-147	94.895	333	17	68	400	304	636
1803	NC_026005.1_pos22647363	NC_026005.1	22647363	PREC+DOM	22647163	22647563	NC_026005.1:22647163-22647563	gi|1130643022|ref|XM_010938856.2|	Elaeis guineensis	PREDICTED: Elaeis guineensis extracellular ribonuclease LE (LOC105056602), mRNA	monocots	XM_010938856	9.43e-161	95.014	361	18	40	400	304	664
1804	NC_026005.1_pos22659253	NC_026005.1	22659253	PREC	22659053	22659453	NC_026005.1:22659053-22659453	gi|1658130039|ref|XM_010938857.3|	Elaeis guineensis	PREDICTED: Elaeis guineensis malate dehydrogenase, chloroplastic (LOC105056603), mRNA	monocots	XM_010938857	0	96	400	16	1	400	1221	822
1805	NC_026005.1_pos22659344	NC_026005.1	22659344	PREC	22659144	22659544	NC_026005.1:22659144-22659544	gi|1658130039|ref|XM_010938857.3|	Elaeis guineensis	PREDICTED: Elaeis guineensis malate dehydrogenase, chloroplastic (LOC105056603), mRNA	monocots	XM_010938857	0	96.75	400	13	1	400	1130	731
1806	NC_026005.1_pos22659871	NC_026005.1	22659871	PREC+DOM	22659671	22660071	NC_026005.1:22659671-22660071	gi|1658130039|ref|XM_010938857.3|	Elaeis guineensis	PREDICTED: Elaeis guineensis malate dehydrogenase, chloroplastic (LOC105056603), mRNA	monocots	XM_010938857	0	96	400	16	1	400	603	204
1807	NC_026005.1_pos22659906	NC_026005.1	22659906	PREC	22659706	22660106	NC_026005.1:22659706-22660106	gi|1658130039|ref|XM_010938857.3|	Elaeis guineensis	PREDICTED: Elaeis guineensis malate dehydrogenase, chloroplastic (LOC105056603), mRNA	monocots	XM_010938857	0	95.739	399	17	1	399	568	170
1808	NC_026005.1_pos23147321	NC_026005.1	23147321	PREC	23147121	23147521	NC_026005.1:23147121-23147521	gi|1658130076|ref|XM_010938873.3|	Elaeis guineensis	PREDICTED: Elaeis guineensis probable calcium-binding protein CML30 (LOC105056615), mRNA	monocots	XM_010938873	4.32e-169	93.5	400	26	1	400	129	528
1809	NC_026005.1_pos23961407	NC_026005.1	23961407	PREC+DOM	23961207	23961607	NC_026005.1:23961207-23961607	gi|1658130307|ref|XM_019854517.2|	Elaeis guineensis	PREDICTED: Elaeis guineensis 1-phosphatidylinositol-3-phosphate 5-kinase FAB1B (LOC105056668), transcript variant X4, mRNA	monocots	XM_019854517	0	96	400	16	1	400	3911	3512
1810	NC_026005.1_pos24230285	NC_026005.1	24230285	DOM	24230085	24230485	NC_026005.1:24230085-24230485	gi|1658130328|ref|XM_010938968.3|	Elaeis guineensis	PREDICTED: Elaeis guineensis uncharacterized LOC105056675 (LOC105056675), transcript variant X4, mRNA	monocots	XM_010938968	0	96.222	397	15	4	400	1504	1900
1811	NC_026005.1_pos24230334	NC_026005.1	24230334	DOM	24230134	24230534	NC_026005.1:24230134-24230534	gi|1658130328|ref|XM_010938968.3|	Elaeis guineensis	PREDICTED: Elaeis guineensis uncharacterized LOC105056675 (LOC105056675), transcript variant X4, mRNA	monocots	XM_010938968	0	95.75	400	17	1	400	1550	1949
1812	NC_026005.1_pos24590961	NC_026005.1	24590961	DOM	24590761	24591161	NC_026005.1:24590761-24591161	gi|1658130381|ref|XM_029268004.1|	Elaeis guineensis	PREDICTED: Elaeis guineensis ABC transporter B family member 19 (LOC105056757), mRNA	monocots	XM_029268004	2.06e-152	91	400	36	1	400	3743	3344
1813	NC_026005.1_pos24590978	NC_026005.1	24590978	DOM	24590778	24591178	NC_026005.1:24590778-24591178	gi|1658130381|ref|XM_029268004.1|	Elaeis guineensis	PREDICTED: Elaeis guineensis ABC transporter B family member 19 (LOC105056757), mRNA	monocots	XM_029268004	2.06e-152	91.184	397	35	4	400	3723	3327
1814	NC_026005.1_pos24593040	NC_026005.1	24593040	PREC+DOM	24592840	24593240	NC_026005.1:24592840-24593240	gi|1658130381|ref|XM_029268004.1|	Elaeis guineensis	PREDICTED: Elaeis guineensis ABC transporter B family member 19 (LOC105056757), mRNA	monocots	XM_029268004	2.32e-67	98.621	145	2	1	145	1816	1672
1815	NC_026005.1_pos24593226	NC_026005.1	24593226	PREC+DOM	24593026	24593426	NC_026005.1:24593026-24593426	gi|1964455416|ref|XM_008788788.2|	Phoenix dactylifera	PREDICTED: Phoenix dactylifera ABC transporter B family member 19-like (LOC103705162), mRNA	monocots	XM_008788788	1.29e-119	90.938	320	29	39	358	2078	1759
1816	NC_026005.1_pos24593292	NC_026005.1	24593292	DOM	24593092	24593492	NC_026005.1:24593092-24593492	gi|1964455416|ref|XM_008788788.2|	Phoenix dactylifera	PREDICTED: Phoenix dactylifera ABC transporter B family member 19-like (LOC103705162), mRNA	monocots	XM_008788788	2.19e-107	90.753	292	27	1	292	2050	1759
1817	NC_026005.1_pos24593334	NC_026005.1	24593334	DOM	24593134	24593534	NC_026005.1:24593134-24593534	gi|1964455416|ref|XM_008788788.2|	Phoenix dactylifera	PREDICTED: Phoenix dactylifera ABC transporter B family member 19-like (LOC103705162), mRNA	monocots	XM_008788788	1.35e-89	90.726	248	23	3	250	2006	1759
1818	NC_026005.1_pos24869686	NC_026005.1	24869686	DOM	24869486	24869886	NC_026005.1:24869486-24869886	gi|1658130405|ref|XM_010939066.3|	Elaeis guineensis	PREDICTED: Elaeis guineensis ethylene-responsive transcription factor RAP2-1-like (LOC105056763), mRNA	monocots	XM_010939066	1.71e-103	91.304	276	24	125	400	1	276
1819	NC_026005.1_pos24869693	NC_026005.1	24869693	DOM	24869493	24869893	NC_026005.1:24869493-24869893	gi|1658130405|ref|XM_010939066.3|	Elaeis guineensis	PREDICTED: Elaeis guineensis ethylene-responsive transcription factor RAP2-1-like (LOC105056763), mRNA	monocots	XM_010939066	2.83e-106	91.459	281	24	118	398	1	281
1820	NC_026005.1_pos26091629	NC_026005.1	26091629	PREC+DOM	26091429	26091829	NC_026005.1:26091429-26091829	gi|1658130583|ref|XM_010939106.3|	Elaeis guineensis	PREDICTED: Elaeis guineensis protein EXORDIUM (LOC105056794), mRNA	monocots	XM_010939106	2e-172	94	400	24	1	400	91	490
1821	NC_026005.1_pos26091638	NC_026005.1	26091638	PREC+DOM	26091438	26091838	NC_026005.1:26091438-26091838	gi|1658130583|ref|XM_010939106.3|	Elaeis guineensis	PREDICTED: Elaeis guineensis protein EXORDIUM (LOC105056794), mRNA	monocots	XM_010939106	9.23e-176	94.5	400	22	1	400	100	499
1822	NC_026005.1_pos26095986	NC_026005.1	26095986	PREC+DOM	26095786	26096186	NC_026005.1:26095786-26096186	gi|1658130585|ref|XM_010939107.3|	Elaeis guineensis	PREDICTED: Elaeis guineensis protein EXORDIUM (LOC105056795), mRNA	monocots	XM_010939107	3.46e-145	90.513	390	37	10	399	549	160
1823	NC_026005.1_pos26096040	NC_026005.1	26096040	DOM	26095840	26096240	NC_026005.1:26095840-26096240	gi|1658130585|ref|XM_010939107.3|	Elaeis guineensis	PREDICTED: Elaeis guineensis protein EXORDIUM (LOC105056795), mRNA	monocots	XM_010939107	2.04e-157	91.75	400	33	1	400	504	105
1824	NC_026005.1_pos26115306	NC_026005.1	26115306	DOM	26115106	26115506	NC_026005.1:26115106-26115506	gi|1658130588|ref|XM_010939108.3|	Elaeis guineensis	PREDICTED: Elaeis guineensis protein EXORDIUM (LOC105056796), mRNA	monocots	XM_010939108	4.67e-114	91.118	304	27	1	304	1083	1386
1825	NC_026005.1_pos26720117	NC_026005.1	26720117	PREC	26719917	26720317	NC_026005.1:26719917-26720317	gi|1658130697|ref|XM_010939142.3|	Elaeis guineensis	PREDICTED: Elaeis guineensis cryptochrome-1 (LOC105056817), mRNA	monocots	XM_010939142	0	97.5	400	10	1	400	971	1370
1826	NC_026005.1_pos26845932	NC_026005.1	26845932	PREC	26845732	26846132	NC_026005.1:26845732-26846132	gi|1658130730|ref|XM_029268029.1|	Elaeis guineensis	PREDICTED: Elaeis guineensis DIS3-like exonuclease 2 (LOC105056822), transcript variant X2, mRNA	monocots	XM_029268029	0	95.25	400	19	1	400	677	1076
1827	NC_026005.1_pos26846587	NC_026005.1	26846587	PREC+DOM	26846387	26846787	NC_026005.1:26846387-26846787	gi|1658130730|ref|XM_029268029.1|	Elaeis guineensis	PREDICTED: Elaeis guineensis DIS3-like exonuclease 2 (LOC105056822), transcript variant X2, mRNA	monocots	XM_029268029	0	96.75	400	13	1	400	1332	1731
1828	NC_026005.1_pos26853562	NC_026005.1	26853562	DOM	26853362	26853762	NC_026005.1:26853362-26853762	gi|1658130730|ref|XM_029268029.1|	Elaeis guineensis	PREDICTED: Elaeis guineensis DIS3-like exonuclease 2 (LOC105056822), transcript variant X2, mRNA	monocots	XM_029268029	9.23e-176	94.5	400	22	1	400	2504	2903
1829	NC_026005.1_pos27683944	NC_026005.1	27683944	DOM	27683744	27684144	NC_026005.1:27683744-27684144	gi|1658130875|ref|XM_019854549.2|	Elaeis guineensis	PREDICTED: Elaeis guineensis probable beta-D-xylosidase 7 (LOC105056876), mRNA	monocots	XM_019854549	1.26e-134	92.793	333	22	68	400	1	331
1830	NC_026005.1_pos27701163	NC_026005.1	27701163	PREC	27700963	27701363	NC_026005.1:27700963-27701363	gi|1658130972|ref|XM_010939220.3|	Elaeis guineensis	PREDICTED: Elaeis guineensis probable inactive receptor kinase At2g26730 (LOC105056877), mRNA	monocots	XM_010939220	9.49e-156	91.5	400	34	1	400	1063	664
1831	NC_026005.1_pos27701201	NC_026005.1	27701201	PREC+DOM	27701001	27701401	NC_026005.1:27701001-27701401	gi|1658130972|ref|XM_010939220.3|	Elaeis guineensis	PREDICTED: Elaeis guineensis probable inactive receptor kinase At2g26730 (LOC105056877), mRNA	monocots	XM_010939220	2.66e-151	90.955	398	36	1	398	1025	628
1832	NC_026005.1_pos27701278	NC_026005.1	27701278	PREC+DOM	27701078	27701478	NC_026005.1:27701078-27701478	gi|1658130972|ref|XM_010939220.3|	Elaeis guineensis	PREDICTED: Elaeis guineensis probable inactive receptor kinase At2g26730 (LOC105056877), mRNA	monocots	XM_010939220	4.45e-149	90.5	400	38	1	400	948	549
1833	NC_026005.1_pos27701366	NC_026005.1	27701366	PREC+DOM	27701166	27701566	NC_026005.1:27701166-27701566	gi|1658130972|ref|XM_010939220.3|	Elaeis guineensis	PREDICTED: Elaeis guineensis probable inactive receptor kinase At2g26730 (LOC105056877), mRNA	monocots	XM_010939220	4.45e-149	90.5	400	38	1	400	860	461
1834	NC_026005.1_pos27701370	NC_026005.1	27701370	DOM	27701170	27701570	NC_026005.1:27701170-27701570	gi|1658130972|ref|XM_010939220.3|	Elaeis guineensis	PREDICTED: Elaeis guineensis probable inactive receptor kinase At2g26730 (LOC105056877), mRNA	monocots	XM_010939220	4.45e-149	90.5	400	38	1	400	856	457
1835	NC_026005.1_pos27701426	NC_026005.1	27701426	DOM	27701226	27701626	NC_026005.1:27701226-27701626	gi|1658130972|ref|XM_010939220.3|	Elaeis guineensis	PREDICTED: Elaeis guineensis probable inactive receptor kinase At2g26730 (LOC105056877), mRNA	monocots	XM_010939220	9.56e-151	91.495	388	33	13	400	788	401
1836	NC_026005.1_pos27701609	NC_026005.1	27701609	PREC	27701409	27701809	NC_026005.1:27701409-27701809	gi|1658130972|ref|XM_010939220.3|	Elaeis guineensis	PREDICTED: Elaeis guineensis probable inactive receptor kinase At2g26730 (LOC105056877), mRNA	monocots	XM_010939220	2.66e-151	90.955	398	36	1	398	617	220
1837	NC_026005.1_pos27701629	NC_026005.1	27701629	PREC+DOM	27701429	27701829	NC_026005.1:27701429-27701829	gi|1658130972|ref|XM_010939220.3|	Elaeis guineensis	PREDICTED: Elaeis guineensis probable inactive receptor kinase At2g26730 (LOC105056877), mRNA	monocots	XM_010939220	4.45e-149	90.5	400	38	1	400	597	198
1838	NC_026005.1_pos27727557	NC_026005.1	27727557	DOM	27727357	27727757	NC_026005.1:27727357-27727757	gi|1964439464|ref|XM_008799446.4|	Phoenix dactylifera	PREDICTED: Phoenix dactylifera adenylate isopentenyltransferase-like (LOC103712809), mRNA	monocots	XM_008799446	5.16e-44	78.322	286	57	115	397	1375	1658
1839	NC_026005.1_pos27727585	NC_026005.1	27727585	DOM	27727385	27727785	NC_026005.1:27727385-27727785	gi|1964439464|ref|XM_008799446.4|	Phoenix dactylifera	PREDICTED: Phoenix dactylifera adenylate isopentenyltransferase-like (LOC103712809), mRNA	monocots	XM_008799446	5.16e-44	78.322	286	57	87	369	1375	1658
1840	NC_026006.1_pos119645	NC_026006.1	119645	PREC+DOM	119445	119845	NC_026006.1:119445-119845	gi|1658131410|ref|XR_833921.3|	Elaeis guineensis	PREDICTED: Elaeis guineensis probable protein phosphatase 2C 38 (LOC105057026), transcript variant X2, misc_RNA	monocots	XR_833921	7.6e-132	97.802	273	6	127	399	561	833
1841	NC_026006.1_pos264765	NC_026006.1	264765	DOM	264565	264965	NC_026006.1:264565-264965	gi|1658131469|ref|XM_010939494.3|	Elaeis guineensis	PREDICTED: Elaeis guineensis ABC transporter G family member 6-like (LOC105057055), mRNA	monocots	XM_010939494	3.39e-160	92.424	396	30	4	399	2326	1931
1842	NC_026006.1_pos265197	NC_026006.1	265197	PREC+DOM	264997	265397	NC_026006.1:264997-265397	gi|1964310372|ref|XM_008812303.4|	Phoenix dactylifera	PREDICTED: Phoenix dactylifera ABC transporter G family member 6-like (LOC103721916), mRNA	monocots	XM_008812303	4.32e-169	93.5	400	26	1	400	1921	1522
1843	NC_026006.1_pos462930	NC_026006.1	462930	DOM	462730	463130	NC_026006.1:462730-463130	gi|1658137198|ref|XM_029268326.1|	Elaeis guineensis	PREDICTED: Elaeis guineensis uncharacterized protein At1g24485-like (LOC105057051), mRNA	monocots	XM_029268326	4.35e-164	92.75	400	29	1	400	962	563
1844	NC_026006.1_pos463577	NC_026006.1	463577	DOM	463377	463777	NC_026006.1:463377-463777	gi|1658137198|ref|XM_029268326.1|	Elaeis guineensis	PREDICTED: Elaeis guineensis uncharacterized protein At1g24485-like (LOC105057051), mRNA	monocots	XM_029268326	1.3e-114	95.057	263	13	138	400	396	134
1845	NC_026006.1_pos463671	NC_026006.1	463671	DOM	463471	463871	NC_026006.1:463471-463871	gi|1658137198|ref|XM_029268326.1|	Elaeis guineensis	PREDICTED: Elaeis guineensis uncharacterized protein At1g24485-like (LOC105057051), mRNA	monocots	XM_029268326	1.58e-158	94.958	357	18	44	400	396	40
1846	NC_026006.1_pos528608	NC_026006.1	528608	PREC+DOM	528408	528808	NC_026006.1:528408-528808	gi|1658131498|ref|XM_010939436.3|	Elaeis guineensis	PREDICTED: Elaeis guineensis ankyrin repeat-containing protein At5g02620 (LOC105057010), mRNA	monocots	XM_010939436	0	95.25	400	19	1	400	2168	1769
1847	NC_026006.1_pos528632	NC_026006.1	528632	DOM	528432	528832	NC_026006.1:528432-528832	gi|1658131498|ref|XM_010939436.3|	Elaeis guineensis	PREDICTED: Elaeis guineensis ankyrin repeat-containing protein At5g02620 (LOC105057010), mRNA	monocots	XM_010939436	0	95.75	400	17	1	400	2144	1745
1848	NC_026006.1_pos1188614	NC_026006.1	1188614	DOM	1188414	1188814	NC_026006.1:1188414-1188814	gi|1658131676|ref|XM_010939372.3|	Elaeis guineensis	PREDICTED: Elaeis guineensis elongator complex protein 1 (LOC105056970), mRNA	monocots	XM_010939372	4.54e-134	95.349	301	14	100	400	4241	3941
1849	NC_026006.1_pos1494430	NC_026006.1	1494430	PREC	1494230	1494630	NC_026006.1:1494230-1494630	gi|1658081152|ref|XM_010912779.3|	Elaeis guineensis	PREDICTED: Elaeis guineensis putative clathrin assembly protein At2g25430 (LOC105037075), mRNA	monocots	XM_010912779	0	96	400	16	1	400	1809	2208
1850	NC_026006.1_pos1494436	NC_026006.1	1494436	PREC	1494236	1494636	NC_026006.1:1494236-1494636	gi|1658081152|ref|XM_010912779.3|	Elaeis guineensis	PREDICTED: Elaeis guineensis putative clathrin assembly protein At2g25430 (LOC105037075), mRNA	monocots	XM_010912779	0	96.5	400	14	1	400	1815	2214
1851	NC_026006.1_pos1494505	NC_026006.1	1494505	PREC	1494305	1494705	NC_026006.1:1494305-1494705	gi|1658081152|ref|XM_010912779.3|	Elaeis guineensis	PREDICTED: Elaeis guineensis putative clathrin assembly protein At2g25430 (LOC105037075), mRNA	monocots	XM_010912779	0	97.25	400	11	1	400	1884	2283
1852	NC_026006.1_pos1494511	NC_026006.1	1494511	PREC+DOM	1494311	1494711	NC_026006.1:1494311-1494711	gi|1658081152|ref|XM_010912779.3|	Elaeis guineensis	PREDICTED: Elaeis guineensis putative clathrin assembly protein At2g25430 (LOC105037075), mRNA	monocots	XM_010912779	0	97.25	400	11	1	400	1890	2289
1853	NC_026006.1_pos1494806	NC_026006.1	1494806	PREC	1494606	1495006	NC_026006.1:1494606-1495006	gi|1658131746|ref|XM_010939484.3|	Elaeis guineensis	PREDICTED: Elaeis guineensis putative clathrin assembly protein At2g25430 (LOC105057043), mRNA	monocots	XM_010939484	0	97.25	400	11	1	400	2137	2536
1854	NC_026006.1_pos1494951	NC_026006.1	1494951	PREC	1494751	1495151	NC_026006.1:1494751-1495151	gi|1658131746|ref|XM_010939484.3|	Elaeis guineensis	PREDICTED: Elaeis guineensis putative clathrin assembly protein At2g25430 (LOC105057043), mRNA	monocots	XM_010939484	4.26e-179	95.214	397	19	1	397	2282	2678
1855	NC_026006.1_pos1495014	NC_026006.1	1495014	PREC+DOM	1494814	1495214	NC_026006.1:1494814-1495214	gi|1658131746|ref|XM_010939484.3|	Elaeis guineensis	PREDICTED: Elaeis guineensis putative clathrin assembly protein At2g25430 (LOC105057043), mRNA	monocots	XM_010939484	0	95.25	400	19	1	400	2345	2744
1856	NC_026006.1_pos2109427	NC_026006.1	2109427	DOM	2109227	2109627	NC_026006.1:2109227-2109627	gi|1964316328|ref|XM_039133173.1|	Phoenix dactylifera	PREDICTED: Phoenix dactylifera protein SRG1-like (LOC103716774), mRNA	monocots	XM_039133173	3.54e-130	89.812	373	25	30	400	915	554
1857	NC_026006.1_pos2142159	NC_026006.1	2142159	PREC	2141959	2142359	NC_026006.1:2141959-2142359	gi|1658131891|ref|XM_010939276.3|	Elaeis guineensis	PREDICTED: Elaeis guineensis protein TOC75-3, chloroplastic (LOC105056910), mRNA	monocots	XM_010939276	3.41e-155	97.222	324	9	77	400	1224	901
1858	NC_026006.1_pos2142201	NC_026006.1	2142201	PREC	2142001	2142401	NC_026006.1:2142001-2142401	gi|1658131891|ref|XM_010939276.3|	Elaeis guineensis	PREDICTED: Elaeis guineensis protein TOC75-3, chloroplastic (LOC105056910), mRNA	monocots	XM_010939276	1.53e-178	97.541	366	9	35	400	1224	859
1859	NC_026006.1_pos2142312	NC_026006.1	2142312	PREC	2142112	2142512	NC_026006.1:2142112-2142512	gi|1658131891|ref|XM_010939276.3|	Elaeis guineensis	PREDICTED: Elaeis guineensis protein TOC75-3, chloroplastic (LOC105056910), mRNA	monocots	XM_010939276	0	97.25	400	11	1	400	1147	748
1860	NC_026006.1_pos2142332	NC_026006.1	2142332	PREC	2142132	2142532	NC_026006.1:2142132-2142532	gi|1658131891|ref|XM_010939276.3|	Elaeis guineensis	PREDICTED: Elaeis guineensis protein TOC75-3, chloroplastic (LOC105056910), mRNA	monocots	XM_010939276	0	97.5	400	10	1	400	1127	728
1861	NC_026006.1_pos2212494	NC_026006.1	2212494	DOM	2212294	2212694	NC_026006.1:2212294-2212694	gi|1658131911|ref|XM_010939269.3|	Elaeis guineensis	PREDICTED: Elaeis guineensis serine/arginine repetitive matrix protein 1 (LOC105056903), mRNA	monocots	XM_010939269	9.43e-161	92.25	400	31	1	400	915	1314
1862	NC_026006.1_pos2215648	NC_026006.1	2215648	DOM	2215448	2215848	NC_026006.1:2215448-2215848	gi|1658131911|ref|XM_010939269.3|	Elaeis guineensis	PREDICTED: Elaeis guineensis serine/arginine repetitive matrix protein 1 (LOC105056903), mRNA	monocots	XM_010939269	1.2e-169	96.164	365	14	36	400	2093	2457
1863	NC_026006.1_pos2419594	NC_026006.1	2419594	PREC	2419394	2419794	NC_026006.1:2419394-2419794	gi|1658131957|ref|XM_029268105.1|	Elaeis guineensis	PREDICTED: Elaeis guineensis wall-associated receptor kinase-like 20 (LOC105056890), transcript variant X2, mRNA	monocots	XM_029268105	0	96	400	16	1	400	1079	1478
1864	NC_026006.1_pos2419609	NC_026006.1	2419609	PREC	2419409	2419809	NC_026006.1:2419409-2419809	gi|1658131957|ref|XM_029268105.1|	Elaeis guineensis	PREDICTED: Elaeis guineensis wall-associated receptor kinase-like 20 (LOC105056890), transcript variant X2, mRNA	monocots	XM_029268105	0	96.25	400	15	1	400	1094	1493
1865	NC_026006.1_pos2473734	NC_026006.1	2473734	DOM	2473534	2473934	NC_026006.1:2473534-2473934	gi|1658131973|ref|XM_029268106.1|	Elaeis guineensis	PREDICTED: Elaeis guineensis NADPH-dependent aldo-keto reductase, chloroplastic (LOC105056886), transcript variant X2, mRNA	monocots	XM_029268106	4.71e-109	95.547	247	11	154	400	702	948
1866	NC_026006.1_pos3051790	NC_026006.1	3051790	DOM	3051590	3051990	NC_026006.1:3051590-3051990	gi|1964309563|ref|XM_008790887.4|	Phoenix dactylifera	PREDICTED: Phoenix dactylifera zinc finger CCCH domain-containing protein 33-like (LOC103706688), mRNA	monocots	XM_008790887	9.43e-161	92.443	397	30	1	397	841	1237
1867	NC_026006.1_pos3198773	NC_026006.1	3198773	DOM	3198573	3198973	NC_026006.1:3198573-3198973	gi|1658132237|ref|XM_010939582.3|	Elaeis guineensis	PREDICTED: Elaeis guineensis probable protein phosphatase 2C 32 (LOC105057113), mRNA	monocots	XM_010939582	3.37e-165	92.982	399	28	1	399	1103	1501
1868	NC_026006.1_pos3214300	NC_026006.1	3214300	PREC+DOM	3214100	3214500	NC_026006.1:3214100-3214500	gi|1964309482|ref|XM_008790910.3|	Phoenix dactylifera	PREDICTED: Phoenix dactylifera mitochondrial succinate-fumarate transporter 1 (LOC103706705), mRNA	monocots	XM_008790910	4.71e-109	94.862	253	13	147	399	520	772
1869	NC_026006.1_pos3214312	NC_026006.1	3214312	PREC+DOM	3214112	3214512	NC_026006.1:3214112-3214512	gi|1964309482|ref|XM_008790910.3|	Phoenix dactylifera	PREDICTED: Phoenix dactylifera mitochondrial succinate-fumarate transporter 1 (LOC103706705), mRNA	monocots	XM_008790910	4.67e-114	94.717	265	14	135	399	520	784
1870	NC_026006.1_pos3214320	NC_026006.1	3214320	PREC+DOM	3214120	3214520	NC_026006.1:3214120-3214520	gi|1964309482|ref|XM_008790910.3|	Phoenix dactylifera	PREDICTED: Phoenix dactylifera mitochondrial succinate-fumarate transporter 1 (LOC103706705), mRNA	monocots	XM_008790910	4.67e-114	94.717	265	14	127	391	520	784
1871	NC_026006.1_pos3267641	NC_026006.1	3267641	DOM	3267441	3267841	NC_026006.1:3267441-3267841	gi|1658137229|ref|XM_029268331.1|	Elaeis guineensis	PREDICTED: Elaeis guineensis mitogen-activated protein kinase kinase kinase 18 (LOC105057359), mRNA	monocots	XM_029268331	0	95.25	400	19	1	400	188	587
1872	NC_026006.1_pos3267693	NC_026006.1	3267693	PREC+DOM	3267493	3267893	NC_026006.1:3267493-3267893	gi|1658137229|ref|XM_029268331.1|	Elaeis guineensis	PREDICTED: Elaeis guineensis mitogen-activated protein kinase kinase kinase 18 (LOC105057359), mRNA	monocots	XM_029268331	0	95.5	400	18	1	400	240	639
1873	NC_026006.1_pos3359310	NC_026006.1	3359310	PREC	3359110	3359510	NC_026006.1:3359110-3359510	gi|1658132284|ref|XM_010939598.3|	Elaeis guineensis	PREDICTED: Elaeis guineensis transcription factor bHLH140 (LOC105057122), transcript variant X3, mRNA	monocots	XM_010939598	0	97.75	400	9	1	400	287	686
1874	NC_026006.1_pos3359512	NC_026006.1	3359512	PREC+DOM	3359312	3359712	NC_026006.1:3359312-3359712	gi|1658132284|ref|XM_010939598.3|	Elaeis guineensis	PREDICTED: Elaeis guineensis transcription factor bHLH140 (LOC105057122), transcript variant X3, mRNA	monocots	XM_010939598	0	95.489	399	18	1	399	489	887
1875	NC_026006.1_pos3359636	NC_026006.1	3359636	PREC+DOM	3359436	3359836	NC_026006.1:3359436-3359836	gi|1658132284|ref|XM_010939598.3|	Elaeis guineensis	PREDICTED: Elaeis guineensis transcription factor bHLH140 (LOC105057122), transcript variant X3, mRNA	monocots	XM_010939598	4.29e-174	94.25	400	23	1	400	613	1012
1876	NC_026006.1_pos3359693	NC_026006.1	3359693	PREC	3359493	3359893	NC_026006.1:3359493-3359893	gi|1658132284|ref|XM_010939598.3|	Elaeis guineensis	PREDICTED: Elaeis guineensis transcription factor bHLH140 (LOC105057122), transcript variant X3, mRNA	monocots	XM_010939598	9.23e-176	94.5	400	22	1	400	670	1069
1877	NC_026006.1_pos3359958	NC_026006.1	3359958	PREC+DOM	3359758	3360158	NC_026006.1:3359758-3360158	gi|1658132284|ref|XM_010939598.3|	Elaeis guineensis	PREDICTED: Elaeis guineensis transcription factor bHLH140 (LOC105057122), transcript variant X3, mRNA	monocots	XM_010939598	2.7e-141	97.297	296	8	1	296	935	1230
1878	NC_026006.1_pos3361029	NC_026006.1	3361029	PREC+DOM	3360829	3361229	NC_026006.1:3360829-3361229	gi|1658132284|ref|XM_010939598.3|	Elaeis guineensis	PREDICTED: Elaeis guineensis transcription factor bHLH140 (LOC105057122), transcript variant X3, mRNA	monocots	XM_010939598	5.59e-168	97.143	350	10	51	400	1229	1578
1879	NC_026006.1_pos3361059	NC_026006.1	3361059	PREC	3360859	3361259	NC_026006.1:3360859-3361259	gi|1658132284|ref|XM_010939598.3|	Elaeis guineensis	PREDICTED: Elaeis guineensis transcription factor bHLH140 (LOC105057122), transcript variant X3, mRNA	monocots	XM_010939598	0	96.842	380	12	21	400	1229	1608
1880	NC_026006.1_pos3361138	NC_026006.1	3361138	PREC	3360938	3361338	NC_026006.1:3360938-3361338	gi|1658132284|ref|XM_010939598.3|	Elaeis guineensis	PREDICTED: Elaeis guineensis transcription factor bHLH140 (LOC105057122), transcript variant X3, mRNA	monocots	XM_010939598	0	95.5	400	18	1	400	1288	1687
1881	NC_026006.1_pos3361187	NC_026006.1	3361187	PREC+DOM	3360987	3361387	NC_026006.1:3360987-3361387	gi|1658132284|ref|XM_010939598.3|	Elaeis guineensis	PREDICTED: Elaeis guineensis transcription factor bHLH140 (LOC105057122), transcript variant X3, mRNA	monocots	XM_010939598	0	95.489	399	18	2	400	1338	1736
1882	NC_026006.1_pos3361191	NC_026006.1	3361191	PREC	3360991	3361391	NC_026006.1:3360991-3361391	gi|1658132284|ref|XM_010939598.3|	Elaeis guineensis	PREDICTED: Elaeis guineensis transcription factor bHLH140 (LOC105057122), transcript variant X3, mRNA	monocots	XM_010939598	0	95.5	400	18	1	400	1341	1740
1883	NC_026006.1_pos3361192	NC_026006.1	3361192	PREC+DOM	3360992	3361392	NC_026006.1:3360992-3361392	gi|1658132284|ref|XM_010939598.3|	Elaeis guineensis	PREDICTED: Elaeis guineensis transcription factor bHLH140 (LOC105057122), transcript variant X3, mRNA	monocots	XM_010939598	0	95.489	399	18	1	399	1342	1740
1884	NC_026006.1_pos3361207	NC_026006.1	3361207	PREC+DOM	3361007	3361407	NC_026006.1:3361007-3361407	gi|1658132284|ref|XM_010939598.3|	Elaeis guineensis	PREDICTED: Elaeis guineensis transcription factor bHLH140 (LOC105057122), transcript variant X3, mRNA	monocots	XM_010939598	4.26e-179	95	400	20	1	400	1357	1756
1885	NC_026006.1_pos3361250	NC_026006.1	3361250	PREC	3361050	3361450	NC_026006.1:3361050-3361450	gi|1658132284|ref|XM_010939598.3|	Elaeis guineensis	PREDICTED: Elaeis guineensis transcription factor bHLH140 (LOC105057122), transcript variant X3, mRNA	monocots	XM_010939598	1.53e-178	95.202	396	19	1	396	1400	1795
1886	NC_026006.1_pos3361267	NC_026006.1	3361267	PREC+DOM	3361067	3361467	NC_026006.1:3361067-3361467	gi|1658132284|ref|XM_010939598.3|	Elaeis guineensis	PREDICTED: Elaeis guineensis transcription factor bHLH140 (LOC105057122), transcript variant X3, mRNA	monocots	XM_010939598	9.23e-176	94.5	400	22	1	400	1417	1816
1887	NC_026006.1_pos3361306	NC_026006.1	3361306	PREC+DOM	3361106	3361506	NC_026006.1:3361106-3361506	gi|1658132284|ref|XM_010939598.3|	Elaeis guineensis	PREDICTED: Elaeis guineensis transcription factor bHLH140 (LOC105057122), transcript variant X3, mRNA	monocots	XM_010939598	2e-172	94	400	24	1	400	1456	1855
1888	NC_026006.1_pos3361310	NC_026006.1	3361310	PREC+DOM	3361110	3361510	NC_026006.1:3361110-3361510	gi|1658132284|ref|XM_010939598.3|	Elaeis guineensis	PREDICTED: Elaeis guineensis transcription factor bHLH140 (LOC105057122), transcript variant X3, mRNA	monocots	XM_010939598	2e-172	94	400	24	1	400	1460	1859
1889	NC_026006.1_pos3362301	NC_026006.1	3362301	PREC+DOM	3362101	3362501	NC_026006.1:3362101-3362501	gi|1658132284|ref|XM_010939598.3|	Elaeis guineensis	PREDICTED: Elaeis guineensis transcription factor bHLH140 (LOC105057122), transcript variant X3, mRNA	monocots	XM_010939598	7.5e-142	94.242	330	19	1	330	2214	2543
1890	NC_026006.1_pos4424961	NC_026006.1	4424961	PREC+DOM	4424761	4425161	NC_026006.1:4424761-4425161	gi|1658132500|ref|XM_010939686.3|	Elaeis guineensis	PREDICTED: Elaeis guineensis CBL-interacting protein kinase 18 (LOC105057189), mRNA	monocots	XM_010939686	2e-172	94	400	24	1	400	1949	1550
1891	NC_026006.1_pos4424987	NC_026006.1	4424987	DOM	4424787	4425187	NC_026006.1:4424787-4425187	gi|1658132500|ref|XM_010939686.3|	Elaeis guineensis	PREDICTED: Elaeis guineensis CBL-interacting protein kinase 18 (LOC105057189), mRNA	monocots	XM_010939686	9.23e-176	94.5	400	22	1	400	1923	1524
1892	NC_026006.1_pos4425069	NC_026006.1	4425069	DOM	4424869	4425269	NC_026006.1:4424869-4425269	gi|1658132500|ref|XM_010939686.3|	Elaeis guineensis	PREDICTED: Elaeis guineensis CBL-interacting protein kinase 18 (LOC105057189), mRNA	monocots	XM_010939686	4.26e-179	95	400	20	1	400	1841	1442
1893	NC_026006.1_pos4425080	NC_026006.1	4425080	PREC+DOM	4424880	4425280	NC_026006.1:4424880-4425280	gi|1658132500|ref|XM_010939686.3|	Elaeis guineensis	PREDICTED: Elaeis guineensis CBL-interacting protein kinase 18 (LOC105057189), mRNA	monocots	XM_010939686	1.19e-179	95.226	398	19	3	400	1828	1431
1894	NC_026006.1_pos4425148	NC_026006.1	4425148	DOM	4424948	4425348	NC_026006.1:4424948-4425348	gi|1658132500|ref|XM_010939686.3|	Elaeis guineensis	PREDICTED: Elaeis guineensis CBL-interacting protein kinase 18 (LOC105057189), mRNA	monocots	XM_010939686	0	95.489	399	18	1	399	1762	1364
1895	NC_026006.1_pos4434447	NC_026006.1	4434447	DOM	4434247	4434647	NC_026006.1:4434247-4434647	gi|1658132502|ref|XM_010939687.3|	Elaeis guineensis	PREDICTED: Elaeis guineensis uroporphyrinogen decarboxylase (LOC105057190), transcript variant X1, mRNA	monocots	XM_010939687	0	97.75	400	9	1	400	1389	990
1896	NC_026006.1_pos4935053	NC_026006.1	4935053	PREC+DOM	4934853	4935253	NC_026006.1:4934853-4935253	gi|1658132872|ref|XM_010939733.3|	Elaeis guineensis	PREDICTED: Elaeis guineensis receptor-like protein kinase FERONIA (LOC105057220), mRNA	monocots	XM_010939733	1.98e-177	94.75	400	21	1	400	1744	2143
1897	NC_026006.1_pos4935128	NC_026006.1	4935128	PREC	4934928	4935328	NC_026006.1:4934928-4935328	gi|1658132872|ref|XM_010939733.3|	Elaeis guineensis	PREDICTED: Elaeis guineensis receptor-like protein kinase FERONIA (LOC105057220), mRNA	monocots	XM_010939733	2e-172	94.416	394	22	1	394	1819	2212
1898	NC_026006.1_pos4935131	NC_026006.1	4935131	PREC	4934931	4935331	NC_026006.1:4934931-4935331	gi|1658132872|ref|XM_010939733.3|	Elaeis guineensis	PREDICTED: Elaeis guineensis receptor-like protein kinase FERONIA (LOC105057220), mRNA	monocots	XM_010939733	2e-172	94	400	24	1	400	1822	2221
1899	NC_026006.1_pos4935137	NC_026006.1	4935137	PREC+DOM	4934937	4935337	NC_026006.1:4934937-4935337	gi|1658132872|ref|XM_010939733.3|	Elaeis guineensis	PREDICTED: Elaeis guineensis receptor-like protein kinase FERONIA (LOC105057220), mRNA	monocots	XM_010939733	9.29e-171	93.766	401	24	1	400	1828	2228
1900	NC_026006.1_pos4935149	NC_026006.1	4935149	PREC	4934949	4935349	NC_026006.1:4934949-4935349	gi|1658132872|ref|XM_010939733.3|	Elaeis guineensis	PREDICTED: Elaeis guineensis receptor-like protein kinase FERONIA (LOC105057220), mRNA	monocots	XM_010939733	2e-172	94	400	24	1	400	1840	2239
1901	NC_026006.1_pos4935179	NC_026006.1	4935179	PREC	4934979	4935379	NC_026006.1:4934979-4935379	gi|1658132872|ref|XM_010939733.3|	Elaeis guineensis	PREDICTED: Elaeis guineensis receptor-like protein kinase FERONIA (LOC105057220), mRNA	monocots	XM_010939733	4.32e-169	93.703	397	25	1	397	1870	2266
1902	NC_026006.1_pos5053628	NC_026006.1	5053628	DOM	5053428	5053828	NC_026006.1:5053428-5053828	gi|1658133117|ref|XM_029268162.1|	Elaeis guineensis	PREDICTED: Elaeis guineensis putative zinc transporter At3g08650 (LOC105057230), transcript variant X7, mRNA	monocots	XM_029268162	0	96.734	398	13	3	400	1540	1937
1903	NC_026006.1_pos5607552	NC_026006.1	5607552	PREC	5607352	5607752	NC_026006.1:5607352-5607752	gi|1658133783|ref|XM_010939817.3|	Elaeis guineensis	PREDICTED: Elaeis guineensis thioredoxin-like 1-2, chloroplastic (LOC105057263), mRNA	monocots	XM_010939817	2.79e-116	95.437	263	12	138	400	798	1060
1904	NC_026006.1_pos6076165	NC_026006.1	6076165	PREC	6075965	6076365	NC_026006.1:6075965-6076365	gi|1658134395|ref|XM_019854936.2|	Elaeis guineensis	PREDICTED: Elaeis guineensis probable protein phosphatase 2C 47 (LOC105057297), mRNA	monocots	XM_019854936	9.29e-171	94.845	388	14	13	400	1564	1183
1905	NC_026006.1_pos6076203	NC_026006.1	6076203	PREC+DOM	6076003	6076403	NC_026006.1:6076003-6076403	gi|1658134395|ref|XM_019854936.2|	Elaeis guineensis	PREDICTED: Elaeis guineensis probable protein phosphatase 2C 47 (LOC105057297), mRNA	monocots	XM_019854936	9.29e-171	94	400	18	1	400	1538	1145
1906	NC_026006.1_pos6076336	NC_026006.1	6076336	PREC	6076136	6076536	NC_026006.1:6076136-6076536	gi|1658134395|ref|XM_019854936.2|	Elaeis guineensis	PREDICTED: Elaeis guineensis probable protein phosphatase 2C 47 (LOC105057297), mRNA	monocots	XM_019854936	0	96	400	16	1	400	1411	1012
1907	NC_026006.1_pos6483870	NC_026006.1	6483870	DOM	6483670	6484070	NC_026006.1:6483670-6484070	gi|1658134737|ref|XM_010939908.3|	Elaeis guineensis	PREDICTED: Elaeis guineensis nuclear poly(A) polymerase 3 (LOC105057320), transcript variant X3, mRNA	monocots	XM_010939908	1.29e-119	94.604	278	15	123	400	1330	1607
1908	NC_026006.1_pos6513189	NC_026006.1	6513189	DOM	6512989	6513389	NC_026006.1:6512989-6513389	gi|1658134742|ref|XM_010939909.3|	Elaeis guineensis	PREDICTED: Elaeis guineensis AP2-like ethylene-responsive transcription factor AIL7 (LOC105057321), mRNA	monocots	XM_010939909	0	95.25	400	19	1	400	423	822
1909	NC_026006.1_pos6513265	NC_026006.1	6513265	DOM	6513065	6513465	NC_026006.1:6513065-6513465	gi|1658134742|ref|XM_010939909.3|	Elaeis guineensis	PREDICTED: Elaeis guineensis AP2-like ethylene-responsive transcription factor AIL7 (LOC105057321), mRNA	monocots	XM_010939909	9.23e-176	94.5	400	22	1	400	499	898
1910	NC_026006.1_pos6776319	NC_026006.1	6776319	PREC	6776119	6776519	NC_026006.1:6776119-6776519	gi|1658134930|ref|XM_010939929.3|	Elaeis guineensis	PREDICTED: Elaeis guineensis phytochrome B-like (LOC105057334), mRNA	monocots	XM_010939929	3.39e-160	92.25	400	30	1	400	1973	1575
1911	NC_026006.1_pos7139277	NC_026006.1	7139277	PREC	7139077	7139477	NC_026006.1:7139077-7139477	gi|1658135281|ref|XM_010939959.3|	Elaeis guineensis	PREDICTED: Elaeis guineensis nicotianamine synthase 3 (LOC105057353), mRNA	monocots	XM_010939959	4.35e-164	92.75	400	29	1	400	1110	711
1912	NC_026006.1_pos7614178	NC_026006.1	7614178	DOM	7613978	7614378	NC_026006.1:7613978-7614378	gi|1658135500|ref|XM_010940134.3|	Elaeis guineensis	PREDICTED: Elaeis guineensis salicylic acid-binding protein 2 (LOC105057504), mRNA	monocots	XM_010940134	4.95e-74	94.944	178	9	222	399	651	828
1913	NC_026006.1_pos7614271	NC_026006.1	7614271	PREC+DOM	7614071	7614471	NC_026006.1:7614071-7614471	gi|1658135500|ref|XM_010940134.3|	Elaeis guineensis	PREDICTED: Elaeis guineensis salicylic acid-binding protein 2 (LOC105057504), mRNA	monocots	XM_010940134	2.16e-117	94.834	271	14	129	399	651	921
1914	NC_026006.1_pos7614272	NC_026006.1	7614272	PREC+DOM	7614072	7614472	NC_026006.1:7614072-7614472	gi|1658135500|ref|XM_010940134.3|	Elaeis guineensis	PREDICTED: Elaeis guineensis salicylic acid-binding protein 2 (LOC105057504), mRNA	monocots	XM_010940134	2.16e-117	94.834	271	14	128	398	651	921
1915	NC_026006.1_pos7614276	NC_026006.1	7614276	PREC+DOM	7614076	7614476	NC_026006.1:7614076-7614476	gi|1658135500|ref|XM_010940134.3|	Elaeis guineensis	PREDICTED: Elaeis guineensis salicylic acid-binding protein 2 (LOC105057504), mRNA	monocots	XM_010940134	4.64e-119	94.585	277	15	124	400	651	927
1916	NC_026006.1_pos7614384	NC_026006.1	7614384	PREC	7614184	7614584	NC_026006.1:7614184-7614584	gi|1658135500|ref|XM_010940134.3|	Elaeis guineensis	PREDICTED: Elaeis guineensis salicylic acid-binding protein 2 (LOC105057504), mRNA	monocots	XM_010940134	2.64e-156	93.531	371	24	16	386	651	1021
1917	NC_026006.1_pos8197952	NC_026006.1	8197952	PREC	8197752	8198152	NC_026006.1:8197752-8198152	gi|1658135612|ref|XM_010940093.3|	Elaeis guineensis	PREDICTED: Elaeis guineensis beta-glucosidase 22 (LOC105057476), mRNA	monocots	XM_010940093	4.71e-109	94.231	260	14	104	362	1031	772
1918	NC_026006.1_pos9848801	NC_026006.1	9848801	PREC	9848601	9849001	NC_026006.1:9848601-9849001	gi|1658135782|ref|XM_019854801.2|	Elaeis guineensis	PREDICTED: Elaeis guineensis shikimate O-hydroxycinnamoyltransferase (LOC105057415), mRNA	monocots	XM_019854801	0	95.75	400	17	1	400	1540	1141
1919	NC_026006.1_pos9849152	NC_026006.1	9849152	PREC+DOM	9848952	9849352	NC_026006.1:9848952-9849352	gi|1658135782|ref|XM_019854801.2|	Elaeis guineensis	PREDICTED: Elaeis guineensis shikimate O-hydroxycinnamoyltransferase (LOC105057415), mRNA	monocots	XM_019854801	0	95.75	400	17	1	400	1189	790
1920	NC_026006.1_pos10920856	NC_026006.1	10920856	PREC	10920656	10921056	NC_026006.1:10920656-10921056	gi|1658135955|ref|XM_010940400.3|	Elaeis guineensis	PREDICTED: Elaeis guineensis inactive beta-amylase 9 (LOC105057705), mRNA	monocots	XM_010940400	4.29e-174	94.25	400	23	1	400	1006	1405
1921	NC_026006.1_pos10920973	NC_026006.1	10920973	PREC+DOM	10920773	10921173	NC_026006.1:10920773-10921173	gi|1658135955|ref|XM_010940400.3|	Elaeis guineensis	PREDICTED: Elaeis guineensis inactive beta-amylase 9 (LOC105057705), mRNA	monocots	XM_010940400	4.26e-179	95	400	20	1	400	1123	1522
1922	NC_026006.1_pos11778634	NC_026006.1	11778634	PREC+DOM	11778434	11778834	NC_026006.1:11778434-11778834	gi|1658136121|ref|XM_010940352.3|	Elaeis guineensis	PREDICTED: Elaeis guineensis protein IQ-DOMAIN 14 (LOC105057673), transcript variant X2, mRNA	monocots	XM_010940352	9.23e-176	94.5	400	22	1	400	1529	1130
1923	NC_026006.1_pos12083773	NC_026006.1	12083773	PREC+DOM	12083573	12083973	NC_026006.1:12083573-12083973	gi|1658136182|ref|XM_010940327.3|	Elaeis guineensis	PREDICTED: Elaeis guineensis uncharacterized LOC105057657 (LOC105057657), mRNA	monocots	XM_010940327	1.2e-169	93.719	398	25	3	400	1475	1078
1924	NC_026006.1_pos12083979	NC_026006.1	12083979	PREC+DOM	12083779	12084179	NC_026006.1:12083779-12084179	gi|1658136182|ref|XM_010940327.3|	Elaeis guineensis	PREDICTED: Elaeis guineensis uncharacterized LOC105057657 (LOC105057657), mRNA	monocots	XM_010940327	3.3e-180	95.238	399	19	2	400	1270	872
1925	NC_026006.1_pos14449351	NC_026006.1	14449351	DOM	14449151	14449551	NC_026006.1:14449151-14449551	gi|1658137142|ref|XM_010940420.3|	Elaeis guineensis	PREDICTED: Elaeis guineensis phospholipase A1-Igamma3, chloroplastic (LOC105057726), mRNA	monocots	XM_010940420	0	95.75	400	17	1	400	300	699
1926	NC_026006.1_pos16075557	NC_026006.1	16075557	PREC	16075357	16075757	NC_026006.1:16075357-16075757	gi|1658136544|ref|XM_010940448.3|	Elaeis guineensis	PREDICTED: Elaeis guineensis isoamylase 2, chloroplastic (LOC105057759), mRNA	monocots	XM_010940448	0	95.25	400	19	1	400	2288	1889
1927	NC_026006.1_pos17028882	NC_026006.1	17028882	PREC+DOM	17028682	17029082	NC_026006.1:17028682-17029082	gi|1658136601|ref|XM_010940471.3|	Elaeis guineensis	PREDICTED: Elaeis guineensis heavy metal-associated isoprenylated plant protein 33 (LOC105057777), mRNA	monocots	XM_010940471	9.23e-176	94.5	400	22	1	400	898	1297
1928	NC_026006.1_pos17028930	NC_026006.1	17028930	PREC+DOM	17028730	17029130	NC_026006.1:17028730-17029130	gi|1658136601|ref|XM_010940471.3|	Elaeis guineensis	PREDICTED: Elaeis guineensis heavy metal-associated isoprenylated plant protein 33 (LOC105057777), mRNA	monocots	XM_010940471	1.19e-174	94.472	398	22	1	398	946	1343
1929	NC_026006.1_pos17029332	NC_026006.1	17029332	PREC+DOM	17029132	17029532	NC_026006.1:17029132-17029532	gi|1658136601|ref|XM_010940471.3|	Elaeis guineensis	PREDICTED: Elaeis guineensis heavy metal-associated isoprenylated plant protein 33 (LOC105057777), mRNA	monocots	XM_010940471	2e-172	94	400	24	1	400	1348	1747
1930	NC_026006.1_pos17029335	NC_026006.1	17029335	PREC+DOM	17029135	17029535	NC_026006.1:17029135-17029535	gi|1658136601|ref|XM_010940471.3|	Elaeis guineensis	PREDICTED: Elaeis guineensis heavy metal-associated isoprenylated plant protein 33 (LOC105057777), mRNA	monocots	XM_010940471	2e-172	94	400	24	1	400	1351	1750
1931	NC_026006.1_pos17029364	NC_026006.1	17029364	PREC+DOM	17029164	17029564	NC_026006.1:17029164-17029564	gi|1658136601|ref|XM_010940471.3|	Elaeis guineensis	PREDICTED: Elaeis guineensis heavy metal-associated isoprenylated plant protein 33 (LOC105057777), mRNA	monocots	XM_010940471	4.29e-174	94.25	400	23	1	400	1380	1779
1932	NC_026006.1_pos17792142	NC_026006.1	17792142	DOM	17791942	17792342	NC_026006.1:17791942-17792342	gi|1658136640|ref|XM_019854957.2|	Elaeis guineensis	PREDICTED: Elaeis guineensis cyclin-P3-1 (LOC105057790), mRNA	monocots	XM_019854957	0	95.718	397	17	1	397	364	760
1933	NC_026006.1_pos21167750	NC_026006.1	21167750	PREC+DOM	21167550	21167950	NC_026006.1:21167550-21167950	gi|1658136772|ref|XM_029268292.1|	Elaeis guineensis	PREDICTED: Elaeis guineensis probable cytochrome P450 313a4 (LOC105057839), transcript variant X2, mRNA	monocots	XM_029268292	9.91e-126	98.438	256	4	145	400	623	878
1934	NC_026006.1_pos21876109	NC_026006.1	21876109	PREC+DOM	21875909	21876309	NC_026006.1:21875909-21876309	gi|1658131332|ref|XM_010940552.3|	Elaeis guineensis	PREDICTED: Elaeis guineensis probable 1-deoxy-D-xylulose-5-phosphate synthase, chloroplastic (LOC105057845), transcript variant X3, mRNA	monocots	XM_010940552	2.91e-86	97.838	185	4	216	400	830	1014
1935	NC_026007.1_pos2812687	NC_026007.1	2812687	DOM	2812487	2812887	NC_026007.1:2812487-2812887	gi|1964240168|ref|XM_026808972.2|	Phoenix dactylifera	PREDICTED: Phoenix dactylifera NADPH-dependent aldehyde reductase-like protein, chloroplastic (LOC113463476), mRNA	monocots	XM_026808972	9.23e-176	94.5	400	22	1	400	438	837
1936	NC_026007.1_pos3381314	NC_026007.1	3381314	PREC	3381114	3381514	NA	NA	NA	NA	NA	NA	NA	NA	NA	NA	NA	NA	NA	NA
1937	NC_026007.1_pos3803159	NC_026007.1	3803159	DOM	3802959	3803359	NC_026007.1:3802959-3803359	gi|1658137466|ref|XM_019854977.2|	Elaeis guineensis	PREDICTED: Elaeis guineensis protein NPGR1 (LOC105057949), transcript variant X9, mRNA	monocots	XM_019854977	9.29e-171	93.75	400	25	1	400	2757	2358
1938	NC_026007.1_pos5327272	NC_026007.1	5327272	PREC+DOM	5327072	5327472	NC_026007.1:5327072-5327472	gi|1658137516|ref|XM_010940706.3|	Elaeis guineensis	PREDICTED: Elaeis guineensis nucleobase-ascorbate transporter LPE1 (LOC105057965), mRNA	monocots	XM_010940706	2.62e-161	95.278	360	16	1	360	1922	1564
1939	NC_026007.1_pos5860134	NC_026007.1	5860134	PREC	5859934	5860334	NC_026007.1:5859934-5860334	gi|1658142634|ref|XM_010940745.3|	Elaeis guineensis	PREDICTED: Elaeis guineensis germin-like protein 3-7 (LOC105057994), mRNA	monocots	XM_010940745	2e-172	94	400	24	1	400	732	333
1940	NC_026007.1_pos5860165	NC_026007.1	5860165	PREC	5859965	5860365	NC_026007.1:5859965-5860365	gi|1658142634|ref|XM_010940745.3|	Elaeis guineensis	PREDICTED: Elaeis guineensis germin-like protein 3-7 (LOC105057994), mRNA	monocots	XM_010940745	1.98e-177	94.75	400	21	1	400	701	302
1941	NC_026007.1_pos5860336	NC_026007.1	5860336	PREC	5860136	5860536	NC_026007.1:5860136-5860536	gi|1658142634|ref|XM_010940745.3|	Elaeis guineensis	PREDICTED: Elaeis guineensis germin-like protein 3-7 (LOC105057994), mRNA	monocots	XM_010940745	4.32e-169	93.5	400	26	1	400	530	131
1942	NC_026007.1_pos9318585	NC_026007.1	9318585	DOM	9318385	9318785	NC_026007.1:9318385-9318785	gi|1658137798|ref|XM_010940840.3|	Elaeis guineensis	PREDICTED: Elaeis guineensis UDP-glucose 6-dehydrogenase 5 (LOC105058063), transcript variant X2, mRNA	monocots	XM_010940840	0	96.25	400	14	1	400	1660	1262
1943	NC_026007.1_pos9318596	NC_026007.1	9318596	DOM	9318396	9318796	NC_026007.1:9318396-9318796	gi|1658137798|ref|XM_010940840.3|	Elaeis guineensis	PREDICTED: Elaeis guineensis UDP-glucose 6-dehydrogenase 5 (LOC105058063), transcript variant X2, mRNA	monocots	XM_010940840	0	95.99	399	16	2	400	1648	1250
1944	NC_026007.1_pos9319103	NC_026007.1	9319103	DOM	9318903	9319303	NC_026007.1:9318903-9319303	gi|1658137798|ref|XM_010940840.3|	Elaeis guineensis	PREDICTED: Elaeis guineensis UDP-glucose 6-dehydrogenase 5 (LOC105058063), transcript variant X2, mRNA	monocots	XM_010940840	0	97.75	400	9	1	400	1142	743
1945	NC_026007.1_pos9348941	NC_026007.1	9348941	PREC	9348741	9349141	NC_026007.1:9348741-9349141	gi|1130646181|ref|XM_010940844.2|	Elaeis guineensis	PREDICTED: Elaeis guineensis uncharacterized LOC105058065 (LOC105058065), transcript variant X2, mRNA	monocots	XM_010940844	0	95.729	398	17	1	398	429	826
1946	NC_026007.1_pos9348987	NC_026007.1	9348987	PREC	9348787	9349187	NC_026007.1:9348787-9349187	gi|1130646181|ref|XM_010940844.2|	Elaeis guineensis	PREDICTED: Elaeis guineensis uncharacterized LOC105058065 (LOC105058065), transcript variant X2, mRNA	monocots	XM_010940844	1.98e-177	94.75	400	21	1	400	475	874
1947	NC_026007.1_pos10069518	NC_026007.1	10069518	PREC	10069318	10069718	NC_026007.1:10069318-10069718	gi|1658137895|ref|XM_010940871.3|	Elaeis guineensis	PREDICTED: Elaeis guineensis respiratory burst oxidase homolog protein F (LOC105058082), transcript variant X2, mRNA	monocots	XM_010940871	1.21e-164	97.361	341	9	60	400	1534	1194
1948	NC_026007.1_pos11454263	NC_026007.1	11454263	DOM	11454063	11454463	NC_026007.1:11454063-11454463	gi|1658138071|ref|XM_029268387.1|	Elaeis guineensis	PREDICTED: Elaeis guineensis SNF1-related protein kinase regulatory subunit beta-2 (LOC105058126), transcript variant X10, mRNA	monocots	XM_029268387	1.27e-129	95.517	290	13	111	400	927	1216
1949	NC_026007.1_pos11715359	NC_026007.1	11715359	PREC	11715159	11715559	NC_026007.1:11715159-11715559	gi|1658138115|ref|XM_010940946.3|	Elaeis guineensis	PREDICTED: Elaeis guineensis oligopeptide transporter 3 (LOC105058135), mRNA	monocots	XM_010940946	0	97	400	12	1	400	1297	1696
1950	NC_026007.1_pos12553292	NC_026007.1	12553292	DOM	12553092	12553492	NC_026007.1:12553092-12553492	gi|1658138222|ref|XM_010941004.3|	Elaeis guineensis	PREDICTED: Elaeis guineensis transcription factor bHLH18 (LOC105058167), transcript variant X2, mRNA	monocots	XM_010941004	0	97	400	12	1	400	246	645
1951	NC_026007.1_pos13221508	NC_026007.1	13221508	PREC	13221308	13221708	NC_026007.1:13221308-13221708	gi|1658138309|ref|XM_010941171.3|	Elaeis guineensis	PREDICTED: Elaeis guineensis 1-aminocyclopropane-1-carboxylate synthase 3-like (LOC105058291), mRNA	monocots	XM_010941171	0	95.782	403	14	1	400	1461	1059
1952	NC_026007.1_pos13356162	NC_026007.1	13356162	DOM	13355962	13356362	NC_026007.1:13355962-13356362	gi|1658138328|ref|XM_010941056.3|	Elaeis guineensis	PREDICTED: Elaeis guineensis AP2-like ethylene-responsive transcription factor CRL5 (LOC105058199), mRNA	monocots	XM_010941056	4.26e-179	95	400	20	1	400	2992	2593
1953	NC_026007.1_pos13356222	NC_026007.1	13356222	PREC+DOM	13356022	13356422	NC_026007.1:13356022-13356422	gi|1658138328|ref|XM_010941056.3|	Elaeis guineensis	PREDICTED: Elaeis guineensis AP2-like ethylene-responsive transcription factor CRL5 (LOC105058199), mRNA	monocots	XM_010941056	0	95.685	394	17	7	400	2926	2533
1954	NC_026007.1_pos13356247	NC_026007.1	13356247	DOM	13356047	13356447	NC_026007.1:13356047-13356447	gi|1658138328|ref|XM_010941056.3|	Elaeis guineensis	PREDICTED: Elaeis guineensis AP2-like ethylene-responsive transcription factor CRL5 (LOC105058199), mRNA	monocots	XM_010941056	0	95.5	400	18	1	400	2907	2508
1955	NC_026007.1_pos13356344	NC_026007.1	13356344	PREC+DOM	13356144	13356544	NC_026007.1:13356144-13356544	gi|1658138328|ref|XM_010941056.3|	Elaeis guineensis	PREDICTED: Elaeis guineensis AP2-like ethylene-responsive transcription factor CRL5 (LOC105058199), mRNA	monocots	XM_010941056	0	96.25	400	15	1	400	2810	2411
1956	NC_026007.1_pos13358516	NC_026007.1	13358516	PREC	13358316	13358716	NC_026007.1:13358316-13358716	gi|1658138328|ref|XM_010941056.3|	Elaeis guineensis	PREDICTED: Elaeis guineensis AP2-like ethylene-responsive transcription factor CRL5 (LOC105058199), mRNA	monocots	XM_010941056	0	97.5	400	10	1	400	1896	1497
1957	NC_026007.1_pos13358693	NC_026007.1	13358693	PREC	13358493	13358893	NC_026007.1:13358493-13358893	gi|1658138328|ref|XM_010941056.3|	Elaeis guineensis	PREDICTED: Elaeis guineensis AP2-like ethylene-responsive transcription factor CRL5 (LOC105058199), mRNA	monocots	XM_010941056	5.59e-168	97.143	350	10	1	350	1719	1370
1958	NC_026007.1_pos13667927	NC_026007.1	13667927	PREC+DOM	13667727	13668127	NC_026007.1:13667727-13668127	gi|1658138434|ref|XM_010941085.3|	Elaeis guineensis	PREDICTED: Elaeis guineensis prolyl-tRNA synthetase associated domain-containing protein 1 (LOC105058217), transcript variant X4, mRNA	monocots	XM_010941085	1.21e-164	93.367	392	26	1	392	1988	2379
1959	NC_026007.1_pos14463167	NC_026007.1	14463167	PREC	14462967	14463367	NC_026007.1:14462967-14463367	gi|1658138531|ref|XM_010941113.3|	Elaeis guineensis	PREDICTED: Elaeis guineensis zeaxanthin epoxidase, chloroplastic (LOC105058237), transcript variant X2, mRNA	monocots	XM_010941113	2.11e-132	93.93	313	19	1	313	415	727
1960	NC_026007.1_pos15954536	NC_026007.1	15954536	PREC	15954336	15954736	NC_026007.1:15954336-15954736	gi|1130646667|ref|XM_010941240.2|	Elaeis guineensis	PREDICTED: Elaeis guineensis ABC transporter B family member 19-like (LOC105058347), mRNA	monocots	XM_010941240	0	97	400	12	1	400	1549	1948
1961	NC_026007.1_pos15958221	NC_026007.1	15958221	PREC	15958021	15958421	NC_026007.1:15958021-15958421	gi|1130646667|ref|XM_010941240.2|	Elaeis guineensis	PREDICTED: Elaeis guineensis ABC transporter B family member 19-like (LOC105058347), mRNA	monocots	XM_010941240	0	96.509	401	13	1	400	3352	3752
1962	NC_026007.1_pos15958264	NC_026007.1	15958264	PREC	15958064	15958464	NC_026007.1:15958064-15958464	gi|1130646667|ref|XM_010941240.2|	Elaeis guineensis	PREDICTED: Elaeis guineensis ABC transporter B family member 19-like (LOC105058347), mRNA	monocots	XM_010941240	0	96.75	400	13	1	400	3396	3795
1963	NC_026007.1_pos17796653	NC_026007.1	17796653	DOM	17796453	17796853	NC_026007.1:17796453-17796853	gi|1658139595|ref|XM_010941382.3|	Elaeis guineensis	PREDICTED: Elaeis guineensis phospho-2-dehydro-3-deoxyheptonate aldolase 1, chloroplastic (LOC105058440), mRNA	monocots	XM_010941382	0	96.75	400	13	1	400	80	479
1964	NC_026007.1_pos17796683	NC_026007.1	17796683	DOM	17796483	17796883	NC_026007.1:17796483-17796883	gi|1658139595|ref|XM_010941382.3|	Elaeis guineensis	PREDICTED: Elaeis guineensis phospho-2-dehydro-3-deoxyheptonate aldolase 1, chloroplastic (LOC105058440), mRNA	monocots	XM_010941382	0	96.5	400	14	1	400	110	509
1965	NC_026007.1_pos17796697	NC_026007.1	17796697	DOM	17796497	17796897	NC_026007.1:17796497-17796897	gi|1658139595|ref|XM_010941382.3|	Elaeis guineensis	PREDICTED: Elaeis guineensis phospho-2-dehydro-3-deoxyheptonate aldolase 1, chloroplastic (LOC105058440), mRNA	monocots	XM_010941382	0	96.75	400	13	1	400	124	523
1966	NC_026007.1_pos17798357	NC_026007.1	17798357	PREC	17798157	17798557	NC_026007.1:17798157-17798557	gi|1658139595|ref|XM_010941382.3|	Elaeis guineensis	PREDICTED: Elaeis guineensis phospho-2-dehydro-3-deoxyheptonate aldolase 1, chloroplastic (LOC105058440), mRNA	monocots	XM_010941382	7.6e-132	96.491	285	10	22	306	908	1192
1967	NC_026007.1_pos18838323	NC_026007.1	18838323	PREC+DOM	18838123	18838523	NC_026007.1:18838123-18838523	gi|1658140167|ref|XM_010941433.3|	Elaeis guineensis	PREDICTED: Elaeis guineensis root phototropism protein 3 (LOC105058484), transcript variant X2, mRNA	monocots	XM_010941433	2.62e-161	97.041	338	10	1	338	1571	1908
1968	NC_026007.1_pos20331226	NC_026007.1	20331226	DOM	20331026	20331426	NC_026007.1:20331026-20331426	gi|1658141739|ref|XM_019855062.2|	Elaeis guineensis	PREDICTED: Elaeis guineensis U-box domain-containing protein 52 (LOC105058832), mRNA	monocots	XM_019855062	0	96.75	400	13	1	400	1692	2091
1969	NC_026007.1_pos20850370	NC_026007.1	20850370	DOM	20850170	20850570	NC_026007.1:20850170-20850570	gi|1658142806|ref|XM_010941616.3|	Elaeis guineensis	PREDICTED: Elaeis guineensis growth-regulating factor 1 (LOC105058633), transcript variant X2, mRNA	monocots	XM_010941616	7.66e-127	95.139	288	14	113	400	698	985
1970	NC_026007.1_pos21591277	NC_026007.1	21591277	PREC	21591077	21591477	NC_026007.1:21591077-21591477	gi|1658141986|ref|XM_019855067.2|	Elaeis guineensis	PREDICTED: Elaeis guineensis homeobox-leucine zipper protein ROC8 (LOC105058671), transcript variant X2, mRNA	monocots	XM_019855067	9.29e-171	93.766	401	23	1	400	2451	2052
1971	NC_026007.1_pos21591388	NC_026007.1	21591388	PREC	21591188	21591588	NC_026007.1:21591188-21591588	gi|1658141986|ref|XM_019855067.2|	Elaeis guineensis	PREDICTED: Elaeis guineensis homeobox-leucine zipper protein ROC8 (LOC105058671), transcript variant X2, mRNA	monocots	XM_019855067	5.88e-133	93.949	314	19	1	314	2340	2027
1972	NC_026007.1_pos21945305	NC_026007.1	21945305	PREC	21945105	21945505	NC_026007.1:21945105-21945505	gi|1658142039|ref|XM_010941696.3|	Elaeis guineensis	PREDICTED: Elaeis guineensis receptor protein kinase TMK1 (LOC105058687), mRNA	monocots	XM_010941696	4.32e-169	93.5	400	26	1	400	1407	1806
1973	NC_026007.1_pos21947965	NC_026007.1	21947965	PREC	21947765	21948165	NC_026007.1:21947765-21948165	gi|1658142039|ref|XM_010941696.3|	Elaeis guineensis	PREDICTED: Elaeis guineensis receptor protein kinase TMK1 (LOC105058687), mRNA	monocots	XM_010941696	0	96	400	16	1	400	2741	3140
1974	NC_026007.1_pos22159374	NC_026007.1	22159374	DOM	22159174	22159574	NC_026007.1:22159174-22159574	gi|1658142077|ref|XM_010941710.2|	Elaeis guineensis	PREDICTED: Elaeis guineensis putative receptor-like protein kinase At4g00960 (LOC105058697), transcript variant X2, mRNA	monocots	XM_010941710	4.58e-129	92.547	322	24	1	322	373	694
1975	NC_026007.1_pos22161369	NC_026007.1	22161369	PREC	22161169	22161569	NC_026007.1:22161169-22161569	gi|1658142080|ref|XM_010941712.3|	Elaeis guineensis	PREDICTED: Elaeis guineensis putative receptor-like protein kinase At4g00960 (LOC105058697), transcript variant X3, mRNA	monocots	XM_010941712	2.79e-116	95.437	263	12	138	400	1425	1687
1976	NC_026007.1_pos23020472	NC_026007.1	23020472	PREC+DOM	23020272	23020672	NC_026007.1:23020272-23020672	gi|1658142272|ref|XM_019855040.2|	Elaeis guineensis	PREDICTED: Elaeis guineensis transcription factor bHLH63 (LOC105058752), transcript variant X2, mRNA	monocots	XM_019855040	4.29e-174	94.25	400	23	1	400	49	448
1977	NC_026007.1_pos23020492	NC_026007.1	23020492	PREC+DOM	23020292	23020692	NC_026007.1:23020292-23020692	gi|1658142272|ref|XM_019855040.2|	Elaeis guineensis	PREDICTED: Elaeis guineensis transcription factor bHLH63 (LOC105058752), transcript variant X2, mRNA	monocots	XM_019855040	4.29e-174	94.25	400	23	1	400	69	468
1978	NC_026007.1_pos23020508	NC_026007.1	23020508	PREC+DOM	23020308	23020708	NC_026007.1:23020308-23020708	gi|1658142272|ref|XM_019855040.2|	Elaeis guineensis	PREDICTED: Elaeis guineensis transcription factor bHLH63 (LOC105058752), transcript variant X2, mRNA	monocots	XM_019855040	4.29e-174	94.25	400	23	1	400	85	484
1979	NC_026007.1_pos23401135	NC_026007.1	23401135	PREC	23400935	23401335	NC_026007.1:23400935-23401335	gi|1658142405|ref|XM_010941821.3|	Elaeis guineensis	PREDICTED: Elaeis guineensis bifunctional phosphatase IMPL2, chloroplastic (LOC105058778), transcript variant X4, mRNA	monocots	XM_010941821	2.64e-156	94.215	363	20	1	362	159	521
1980	NC_026007.1_pos23401160	NC_026007.1	23401160	PREC	23400960	23401360	NC_026007.1:23400960-23401360	gi|1658142405|ref|XM_010941821.3|	Elaeis guineensis	PREDICTED: Elaeis guineensis bifunctional phosphatase IMPL2, chloroplastic (LOC105058778), transcript variant X4, mRNA	monocots	XM_010941821	2.08e-142	93.787	338	20	1	337	184	521
1981	NC_026007.1_pos23792017	NC_026007.1	23792017	PREC+DOM	23791817	23792217	NC_026007.1:23791817-23792217	gi|1658142455|ref|XM_010941843.3|	Elaeis guineensis	PREDICTED: Elaeis guineensis protein FAR-RED IMPAIRED RESPONSE 1 (LOC105058799), mRNA	monocots	XM_010941843	0	96.25	400	15	1	400	1017	618
1982	NC_026008.1_pos1856457	NC_026008.1	1856457	PREC	1856257	1856657	NC_026008.1:1856257-1856657	gi|1658144194|ref|XM_010942304.3|	Elaeis guineensis	PREDICTED: Elaeis guineensis phenolic glucoside malonyltransferase 1 (LOC105059098), mRNA	monocots	XM_010942304	9.23e-176	94.5	400	22	1	400	1746	1347
1983	NC_026008.1_pos1856484	NC_026008.1	1856484	PREC	1856284	1856684	NC_026008.1:1856284-1856684	gi|1658144194|ref|XM_010942304.3|	Elaeis guineensis	PREDICTED: Elaeis guineensis phenolic glucoside malonyltransferase 1 (LOC105059098), mRNA	monocots	XM_010942304	9.23e-176	94.5	400	22	1	400	1719	1320
1984	NC_026008.1_pos1856802	NC_026008.1	1856802	PREC	1856602	1857002	NC_026008.1:1856602-1857002	gi|1658144194|ref|XM_010942304.3|	Elaeis guineensis	PREDICTED: Elaeis guineensis phenolic glucoside malonyltransferase 1 (LOC105059098), mRNA	monocots	XM_010942304	0	95.25	400	19	1	400	1401	1002
1985	NC_026008.1_pos1856825	NC_026008.1	1856825	PREC	1856625	1857025	NC_026008.1:1856625-1857025	gi|1658144194|ref|XM_010942304.3|	Elaeis guineensis	PREDICTED: Elaeis guineensis phenolic glucoside malonyltransferase 1 (LOC105059098), mRNA	monocots	XM_010942304	0	95.5	400	18	1	400	1378	979
1986	NC_026008.1_pos1856871	NC_026008.1	1856871	PREC+DOM	1856671	1857071	NC_026008.1:1856671-1857071	gi|1658144194|ref|XM_010942304.3|	Elaeis guineensis	PREDICTED: Elaeis guineensis phenolic glucoside malonyltransferase 1 (LOC105059098), mRNA	monocots	XM_010942304	0	96	400	16	1	400	1332	933
1987	NC_026008.1_pos1856994	NC_026008.1	1856994	PREC+DOM	1856794	1857194	NC_026008.1:1856794-1857194	gi|1658144194|ref|XM_010942304.3|	Elaeis guineensis	PREDICTED: Elaeis guineensis phenolic glucoside malonyltransferase 1 (LOC105059098), mRNA	monocots	XM_010942304	0	95.5	400	18	1	400	1209	810
1988	NC_026008.1_pos1857080	NC_026008.1	1857080	PREC	1856880	1857280	NC_026008.1:1856880-1857280	gi|1658144194|ref|XM_010942304.3|	Elaeis guineensis	PREDICTED: Elaeis guineensis phenolic glucoside malonyltransferase 1 (LOC105059098), mRNA	monocots	XM_010942304	0	96	400	16	1	400	1123	724
1989	NC_026008.1_pos1894423	NC_026008.1	1894423	PREC+DOM	1894223	1894623	NC_026008.1:1894223-1894623	gi|1658144197|ref|XM_010942298.3|	Elaeis guineensis	PREDICTED: Elaeis guineensis uncharacterized LOC105059096 (LOC105059096), mRNA	monocots	XM_010942298	2.73e-131	94.983	299	15	102	400	320	618
1990	NC_026008.1_pos1896127	NC_026008.1	1896127	PREC	1895927	1896327	NC_026008.1:1895927-1896327	gi|1658144197|ref|XM_010942298.3|	Elaeis guineensis	PREDICTED: Elaeis guineensis uncharacterized LOC105059096 (LOC105059096), mRNA	monocots	XM_010942298	7.5e-142	96.417	307	10	95	400	831	1137
1991	NC_026008.1_pos2302185	NC_026008.1	2302185	PREC+DOM	2301985	2302385	NC_026008.1:2301985-2302385	gi|1964409145|ref|XM_017841185.3|	Phoenix dactylifera	PREDICTED: Phoenix dactylifera protein smg8-like (LOC103699998), transcript variant X11, mRNA	monocots	XM_017841185	3.3e-180	95.455	396	18	5	400	3032	2637
1992	NC_026008.1_pos2302884	NC_026008.1	2302884	PREC+DOM	2302684	2303084	NC_026008.1:2302684-2303084	gi|1658144334|ref|XM_010942230.3|	Elaeis guineensis	PREDICTED: Elaeis guineensis uncharacterized LOC105059067 (LOC105059067), transcript variant X7, mRNA	monocots	XM_010942230	0	97	400	12	1	400	2290	1891
1993	NC_026008.1_pos2609106	NC_026008.1	2609106	DOM	2608906	2609306	NC_026008.1:2608906-2609306	gi|1658144407|ref|XM_010942191.3|	Elaeis guineensis	PREDICTED: Elaeis guineensis glycerol-3-phosphate 2-O-acyltransferase 4 (LOC105059048), mRNA	monocots	XM_010942191	0	97	400	12	1	400	1358	959
1994	NC_026008.1_pos2673622	NC_026008.1	2673622	DOM	2673422	2673822	NC_026008.1:2673422-2673822	gi|1658144419|ref|XM_010942186.3|	Elaeis guineensis	PREDICTED: Elaeis guineensis U-box domain-containing protein 33 (LOC105059044), mRNA	monocots	XM_010942186	3.74e-90	92.641	231	17	1	231	2641	2411
1995	NC_026008.1_pos3269546	NC_026008.1	3269546	DOM	3269346	3269746	NC_026008.1:3269346-3269746	gi|1658144537|ref|XM_010942111.3|	Elaeis guineensis	PREDICTED: Elaeis guineensis sphingolipid delta(4)-desaturase DES1-like (LOC105059001), mRNA	monocots	XM_010942111	0	96.456	395	14	6	400	999	605
1996	NC_026008.1_pos3269574	NC_026008.1	3269574	DOM	3269374	3269774	NC_026008.1:3269374-3269774	gi|1658144537|ref|XM_010942111.3|	Elaeis guineensis	PREDICTED: Elaeis guineensis sphingolipid delta(4)-desaturase DES1-like (LOC105059001), mRNA	monocots	XM_010942111	0	95.75	400	17	1	400	976	577
1997	NC_026008.1_pos3269681	NC_026008.1	3269681	DOM	3269481	3269881	NC_026008.1:3269481-3269881	gi|1658144537|ref|XM_010942111.3|	Elaeis guineensis	PREDICTED: Elaeis guineensis sphingolipid delta(4)-desaturase DES1-like (LOC105059001), mRNA	monocots	XM_010942111	0	95.25	400	19	1	400	869	470
1998	NC_026008.1_pos3269777	NC_026008.1	3269777	DOM	3269577	3269977	NC_026008.1:3269577-3269977	gi|1658144537|ref|XM_010942111.3|	Elaeis guineensis	PREDICTED: Elaeis guineensis sphingolipid delta(4)-desaturase DES1-like (LOC105059001), mRNA	monocots	XM_010942111	0	96.5	400	14	1	400	773	374
1999	NC_026008.1_pos3269804	NC_026008.1	3269804	DOM	3269604	3270004	NC_026008.1:3269604-3270004	gi|1658144537|ref|XM_010942111.3|	Elaeis guineensis	PREDICTED: Elaeis guineensis sphingolipid delta(4)-desaturase DES1-like (LOC105059001), mRNA	monocots	XM_010942111	0	97.229	397	11	4	400	743	347
2000	NC_026008.1_pos3269859	NC_026008.1	3269859	DOM	3269659	3270059	NC_026008.1:3269659-3270059	gi|1658144537|ref|XM_010942111.3|	Elaeis guineensis	PREDICTED: Elaeis guineensis sphingolipid delta(4)-desaturase DES1-like (LOC105059001), mRNA	monocots	XM_010942111	5.52e-178	97.283	368	10	1	368	691	324
2001	NC_026008.1_pos9128683	NC_026008.1	9128683	PREC+DOM	9128483	9128883	NC_026008.1:9128483-9128883	gi|1658145204|ref|XM_029260279.1|	Elaeis guineensis	PREDICTED: Elaeis guineensis glucan endo-1,3-beta-glucosidase 11 (LOC105059293), mRNA	monocots	XM_029260279	1.63e-133	90.756	357	33	44	400	1	357
2002	NC_026008.1_pos9128694	NC_026008.1	9128694	PREC	9128494	9128894	NC_026008.1:9128494-9128894	gi|1658145204|ref|XM_029260279.1|	Elaeis guineensis	PREDICTED: Elaeis guineensis glucan endo-1,3-beta-glucosidase 11 (LOC105059293), mRNA	monocots	XM_029260279	1.25e-139	91.033	368	33	33	400	1	368
2003	NC_026008.1_pos9757896	NC_026008.1	9757896	PREC+DOM	9757696	9758096	NC_026008.1:9757696-9758096	gi|1658145232|ref|XM_010942550.3|	Elaeis guineensis	PREDICTED: Elaeis guineensis probable L-gulonolactone oxidase 6 (LOC105059298), mRNA	monocots	XM_010942550	2e-172	94	400	24	1	400	328	727
2004	NC_026008.1_pos9757950	NC_026008.1	9757950	PREC+DOM	9757750	9758150	NC_026008.1:9757750-9758150	gi|1658145232|ref|XM_010942550.3|	Elaeis guineensis	PREDICTED: Elaeis guineensis probable L-gulonolactone oxidase 6 (LOC105059298), mRNA	monocots	XM_010942550	9.23e-176	94.5	400	22	1	400	382	781
2005	NC_026008.1_pos9757953	NC_026008.1	9757953	PREC	9757753	9758153	NC_026008.1:9757753-9758153	gi|1658145232|ref|XM_010942550.3|	Elaeis guineensis	PREDICTED: Elaeis guineensis probable L-gulonolactone oxidase 6 (LOC105059298), mRNA	monocots	XM_010942550	9.23e-176	94.5	400	22	1	400	385	784
2006	NC_026008.1_pos12050456	NC_026008.1	12050456	DOM	12050256	12050656	NC_026008.1:12050256-12050656	gi|1658145392|ref|XM_029260290.1|	Elaeis guineensis	PREDICTED: Elaeis guineensis protein TPX2 (LOC105059355), transcript variant X3, mRNA	monocots	XM_029260290	3.69e-100	96.396	222	8	19	240	1394	1173
2007	NC_026008.1_pos12316754	NC_026008.1	12316754	DOM	12316554	12316954	NC_026008.1:12316554-12316954	gi|1658145430|ref|XM_010942627.3|	Elaeis guineensis	PREDICTED: Elaeis guineensis transcription factor VIP1 (LOC105059360), mRNA	monocots	XM_010942627	7.29e-162	92.481	399	30	1	399	1477	1079
2008	NC_026008.1_pos15076413	NC_026008.1	15076413	PREC	15076213	15076613	NC_026008.1:15076213-15076613	gi|1658146453|ref|XM_019855460.2|	Elaeis guineensis	PREDICTED: Elaeis guineensis light-mediated development protein DET1 (LOC105059434), transcript variant X8, mRNA	monocots	XM_019855460	5.8e-143	96.154	312	10	1	310	628	317
2009	NC_026008.1_pos16151245	NC_026008.1	16151245	PREC	16151045	16151445	NC_026008.1:16151045-16151445	gi|1658147077|ref|XM_010942778.3|	Elaeis guineensis	PREDICTED: Elaeis guineensis heat shock protein 83 (LOC105059479), mRNA	monocots	XM_010942778	7.18e-172	94.615	390	21	11	400	2418	2029
2010	NC_026008.1_pos16556984	NC_026008.1	16556984	PREC+DOM	16556784	16557184	NC_026008.1:16556784-16557184	gi|1658147279|ref|XM_010942791.3|	Elaeis guineensis	PREDICTED: Elaeis guineensis sphingoid long-chain bases kinase 1 (LOC105059488), transcript variant X5, mRNA	monocots	XM_010942791	2.58e-171	93.97	398	24	1	398	277	674
2011	NC_026008.1_pos17438547	NC_026008.1	17438547	PREC	17438347	17438747	NC_026008.1:17438347-17438747	gi|1658147693|ref|XM_010942836.3|	Elaeis guineensis	PREDICTED: Elaeis guineensis ATP-dependent zinc metalloprotease FTSH 2, chloroplastic (LOC105059514), mRNA	monocots	XM_010942836	0	96.5	400	14	1	400	701	1100
2012	NC_026008.1_pos17445112	NC_026008.1	17445112	PREC	17444912	17445312	NC_026008.1:17444912-17445312	gi|1658147693|ref|XM_010942836.3|	Elaeis guineensis	PREDICTED: Elaeis guineensis ATP-dependent zinc metalloprotease FTSH 2, chloroplastic (LOC105059514), mRNA	monocots	XM_010942836	1.32e-104	99.057	212	2	189	400	2020	2231
2013	NC_026008.1_pos18049357	NC_026008.1	18049357	PREC	18049157	18049557	NC_026008.1:18049157-18049557	gi|1130648369|ref|XM_010942867.2|	Elaeis guineensis	PREDICTED: Elaeis guineensis MADS-box transcription factor 50 (LOC105059538), transcript variant X3, mRNA	monocots	XM_010942867	2.03e-162	92.5	400	30	1	400	704	1103
2014	NC_026008.1_pos18326193	NC_026008.1	18326193	PREC+DOM	18325993	18326393	NC_026008.1:18325993-18326393	gi|1658148235|ref|XM_010942873.2|	Elaeis guineensis	PREDICTED: Elaeis guineensis protein DMR6-LIKE OXYGENASE 2 (LOC105059544), mRNA	monocots	XM_010942873	4.64e-119	93.151	292	20	26	317	292	1
2015	NC_026008.1_pos19413956	NC_026008.1	19413956	DOM	19413756	19414156	NC_026008.1:19413756-19414156	gi|1658142980|ref|XM_010942947.3|	Elaeis guineensis	PREDICTED: Elaeis guineensis germin-like protein 5-1 (LOC105059596), mRNA	monocots	XM_010942947	0	95.5	400	18	1	400	478	877
2016	NC_026008.1_pos19580567	NC_026008.1	19580567	DOM	19580367	19580767	NC_026008.1:19580367-19580767	gi|1658143050|ref|XR_002166268.2|	Elaeis guineensis	PREDICTED: Elaeis guineensis seipin-2 (LOC105059607), transcript variant X4, misc_RNA	monocots	XR_002166268	9.23e-176	94.5	400	22	1	400	1191	792
2017	NC_026008.1_pos19580947	NC_026008.1	19580947	PREC+DOM	19580747	19581147	NC_026008.1:19580747-19581147	gi|1658143050|ref|XR_002166268.2|	Elaeis guineensis	PREDICTED: Elaeis guineensis seipin-2 (LOC105059607), transcript variant X4, misc_RNA	monocots	XR_002166268	0	95.5	400	18	1	400	811	412
2018	NC_026008.1_pos20039453	NC_026008.1	20039453	PREC	20039253	20039653	NC_026008.1:20039253-20039653	gi|1658143118|ref|XM_010943006.3|	Elaeis guineensis	PREDICTED: Elaeis guineensis histidine kinase 1 (LOC105059633), mRNA	monocots	XM_010943006	0	95.5	400	18	1	400	1005	1404
2019	NC_026008.1_pos20053758	NC_026008.1	20053758	PREC	20053558	20053958	NC_026008.1:20053558-20053958	gi|1658143118|ref|XM_010943006.3|	Elaeis guineensis	PREDICTED: Elaeis guineensis histidine kinase 1 (LOC105059633), mRNA	monocots	XM_010943006	2.19e-107	96.596	235	8	163	397	2619	2853
2020	NC_026008.1_pos20053796	NC_026008.1	20053796	PREC	20053596	20053996	NC_026008.1:20053596-20053996	gi|1658143118|ref|XM_010943006.3|	Elaeis guineensis	PREDICTED: Elaeis guineensis histidine kinase 1 (LOC105059633), mRNA	monocots	XM_010943006	1.65e-128	96.739	276	9	125	400	2619	2894
2021	NC_026008.1_pos20054995	NC_026008.1	20054995	PREC	20054795	20055195	NC_026008.1:20054795-20055195	gi|1658143118|ref|XM_010943006.3|	Elaeis guineensis	PREDICTED: Elaeis guineensis histidine kinase 1 (LOC105059633), mRNA	monocots	XM_010943006	0	96.97	396	12	2	397	3695	4090
2022	NC_026008.1_pos21150642	NC_026008.1	21150642	DOM	21150442	21150842	NC_026008.1:21150442-21150842	gi|1658143307|ref|XM_010943102.3|	Elaeis guineensis	PREDICTED: Elaeis guineensis chitinase 1 (LOC105059691), mRNA	monocots	XM_010943102	7.66e-127	87.692	390	48	2	391	2	391
2023	NC_017602.1_pos37793	NC_017602.1	37793	PREC+DOM	37593	37993	NC_017602.1:37593-37993	gi|325305687|gb|JF274081.1|	Elaeis guineensis	Elaeis guineensis chloroplast, complete genome	monocots	JF274081	0	99.75	400	1	1	400	37548	37947
2024	NC_017602.1_pos56747	NC_017602.1	56747	PREC+DOM	56547	56947	NC_017602.1:56547-56947	gi|1418592111|gb|MF197495.1|	Phoenix dactylifera	Phoenix dactylifera isolate N1 chloroplast, complete genome	monocots	MF197495	0	99.5	400	2	1	400	56720	57119
2025	NC_017602.1_pos57014	NC_017602.1	57014	PREC+DOM	56814	57214	NC_017602.1:56814-57214	gi|1783653327|gb|MK753951.1|	Elaeis guineensis	Elaeis guineensis voucher SCBG886 ribulose-1,5-bisphosphate carboxylase/oxygenase large subunit (rbcL) gene, partial cds; chloroplast	monocots	MK753951	0	99	400	4	1	400	122	521

### Sheet: OBc
		chromosome	position	outlier.type	lower	upper	qseqid	sseqid	ssciname	stitle	sblastnames	sacc	evalue	pident	length	mismatch	qstart	qend	sstart	send
1	NC_025993.1_pos7761	NC_025993.1	7761	DOM	7561	7961	NC_025993.1:7561-7961	gi|1964254605|ref|XM_008779615.4|	Phoenix dactylifera	PREDICTED: Phoenix dactylifera phospholipase D alpha 1-like (LOC103697701), mRNA	monocots	XM_008779615	3.49e-140	89.394	396	42	5	400	1521	1916
2	NC_025993.1_pos7964	NC_025993.1	7964	DOM	7764	8164	NC_025993.1:7764-8164	gi|1964254605|ref|XM_008779615.4|	Phoenix dactylifera	PREDICTED: Phoenix dactylifera phospholipase D alpha 1-like (LOC103697701), mRNA	monocots	XM_008779615	9.7e-141	89.421	397	42	1	397	1720	2116
3	NC_025993.1_pos8144	NC_025993.1	8144	DOM	7944	8344	NC_025993.1:7944-8344	gi|1964254605|ref|XM_008779615.4|	Phoenix dactylifera	PREDICTED: Phoenix dactylifera phospholipase D alpha 1-like (LOC103697701), mRNA	monocots	XM_008779615	2.06e-152	91	400	36	1	400	1900	2299
4	NC_025993.1_pos8284	NC_025993.1	8284	DOM	8084	8484	NC_025993.1:8084-8484	gi|1964254605|ref|XM_008779615.4|	Phoenix dactylifera	PREDICTED: Phoenix dactylifera phospholipase D alpha 1-like (LOC103697701), mRNA	monocots	XM_008779615	1.23e-154	91.457	398	34	3	400	2042	2439
5	NC_025993.1_pos1294543	NC_025993.1	1294543	DOM	1294343	1294743	NC_025993.1:1294343-1294743	gi|1658105697|ref|XM_010925760.3|	Elaeis guineensis	PREDICTED: Elaeis guineensis G-type lectin S-receptor-like serine/threonine-protein kinase LECRK2 (LOC105046973), mRNA	monocots	XM_010925760	9.36e-166	93	400	28	1	400	1434	1035
6	NC_025993.1_pos1877700	NC_025993.1	1877700	PREC	1877500	1877900	NC_025993.1:1877500-1877900	gi|743754669|ref|XM_010913697.1|	Elaeis guineensis	PREDICTED: Elaeis guineensis acyl transferase 5 (LOC105038000), mRNA	monocots	XM_010913697	1.61e-143	91.803	366	30	1	366	779	414
7	NC_025993.1_pos1877719	NC_025993.1	1877719	PREC	1877519	1877919	NC_025993.1:1877519-1877919	gi|743754669|ref|XM_010913697.1|	Elaeis guineensis	PREDICTED: Elaeis guineensis acyl transferase 5 (LOC105038000), mRNA	monocots	XM_010913697	1.26e-134	91.643	347	29	1	347	760	414
8	NC_025993.1_pos8461247	NC_025993.1	8461247	DOM	8461047	8461447	NC_025993.1:8461047-8461447	gi|1964435795|ref|XM_026800706.2|	Phoenix dactylifera	PREDICTED: Phoenix dactylifera hydroquinone glucosyltransferase-like (LOC103695907), mRNA	monocots	XM_026800706	2.07e-147	90.25	400	39	1	400	1865	1466
9	NC_025993.1_pos8461310	NC_025993.1	8461310	PREC	8461110	8461510	NC_025993.1:8461110-8461510	gi|1658091727|ref|XM_010915685.3|	Elaeis guineensis	PREDICTED: Elaeis guineensis hydroquinone glucosyltransferase (LOC105039511), mRNA	monocots	XM_010915685	1.61e-143	89.899	396	40	4	399	1361	966
10	NC_025993.1_pos8461422	NC_025993.1	8461422	PREC	8461222	8461622	NC_025993.1:8461222-8461622	gi|1658091727|ref|XM_010915685.3|	Elaeis guineensis	PREDICTED: Elaeis guineensis hydroquinone glucosyltransferase (LOC105039511), mRNA	monocots	XM_010915685	4.54e-134	88.279	401	45	1	400	1252	853
11	NC_025993.1_pos8461855	NC_025993.1	8461855	PREC	8461655	8462055	NC_025993.1:8461655-8462055	gi|1964435793|ref|XM_008778547.4|	Phoenix dactylifera	PREDICTED: Phoenix dactylifera hydroquinone glucosyltransferase-like (LOC103696827), mRNA	monocots	XM_008778547	9.7e-141	89.25	400	43	1	400	833	434
12	NC_025993.1_pos8659000	NC_025993.1	8659000	DOM	8658800	8659200	NC_025993.1:8658800-8659200	gi|1130635763|ref|XM_010915513.2|	Elaeis guineensis	PREDICTED: Elaeis guineensis ATP-dependent zinc metalloprotease FTSH 9, chloroplastic/mitochondrial (LOC105039369), mRNA	monocots	XM_010915513	9.84e-131	96.154	286	11	100	385	1554	1839
13	NC_025993.1_pos10384013	NC_025993.1	10384013	PREC	10383813	10384213	NC_025993.1:10383813-10384213	gi|1964240907|ref|XM_008811816.3|	Phoenix dactylifera	PREDICTED: Phoenix dactylifera indole-3-pyruvate monooxygenase YUCCA2-like (LOC103721551), mRNA	monocots	XM_008811816	9.43e-161	92.443	397	30	4	400	848	452
14	NC_025993.1_pos12189156	NC_025993.1	12189156	PREC	12188956	12189356	NC_025993.1:12188956-12189356	gi|1964436030|ref|XM_008811531.4|	Phoenix dactylifera	PREDICTED: Phoenix dactylifera putative ABC transporter B family member 8 (LOC103721359), mRNA	monocots	XM_008811531	9.43e-161	92.25	400	31	1	400	1151	1550
15	NC_025993.1_pos12190520	NC_025993.1	12190520	DOM	12190320	12190720	NC_025993.1:12190320-12190720	gi|1658093741|ref|XM_010917122.3|	Elaeis guineensis	PREDICTED: Elaeis guineensis putative ABC transporter B family member 8 (LOC105040552), mRNA	monocots	XM_010917122	3.3e-180	95.238	399	19	2	400	2375	2773
16	NC_025993.1_pos17362242	NC_025993.1	17362242	DOM	17362042	17362442	NC_025993.1:17362042-17362442	gi|1658094679|ref|XM_019852977.2|	Elaeis guineensis	PREDICTED: Elaeis guineensis callose synthase 12 (LOC105043622), transcript variant X6, mRNA	monocots	XM_019852977	0	96	400	16	1	400	4600	4999
17	NC_025993.1_pos18919324	NC_025993.1	18919324	DOM	18919124	18919524	NC_025993.1:18919124-18919524	gi|1658095096|ref|XM_010928122.3|	Elaeis guineensis	PREDICTED: Elaeis guineensis probable receptor-like protein kinase At2g42960 (LOC105048695), transcript variant X4, mRNA	monocots	XM_010928122	0	95.5	400	18	1	400	660	1059
18	NC_025993.1_pos19377076	NC_025993.1	19377076	PREC	19376876	19377276	NC_025993.1:19376876-19377276	gi|1658095236|ref|XM_019849898.2|	Elaeis guineensis	PREDICTED: Elaeis guineensis laccase-11 (LOC105048411), mRNA	monocots	XM_019849898	9.43e-161	92.25	400	31	1	400	2046	1647
19	NC_025993.1_pos19377106	NC_025993.1	19377106	DOM	19376906	19377306	NC_025993.1:19376906-19377306	gi|1658095236|ref|XM_019849898.2|	Elaeis guineensis	PREDICTED: Elaeis guineensis laccase-11 (LOC105048411), mRNA	monocots	XM_019849898	1.56e-168	93.687	396	25	5	400	2012	1617
20	NC_025993.1_pos23340439	NC_025993.1	23340439	DOM	23340239	23340639	NC_025993.1:23340239-23340639	gi|1658096234|ref|XM_019854629.2|	Elaeis guineensis	PREDICTED: Elaeis guineensis mitogen-activated protein kinase 3 (LOC105046020), mRNA	monocots	XM_019854629	0	95.75	400	17	1	400	1225	826
21	NC_025993.1_pos24741401	NC_025993.1	24741401	DOM	24741201	24741601	NC_025993.1:24741201-24741601	gi|1964439350|ref|XM_026807245.2|	Phoenix dactylifera	PREDICTED: Phoenix dactylifera two pore potassium channel c-like (LOC103713949), transcript variant X3, mRNA	monocots	XM_026807245	4.35e-164	92.75	400	29	1	400	850	451
22	NC_025993.1_pos25967554	NC_025993.1	25967554	PREC	25967354	25967754	NC_025993.1:25967354-25967754	gi|1658097259|ref|XM_029266630.1|	Elaeis guineensis	PREDICTED: Elaeis guineensis G-type lectin S-receptor-like serine/threonine-protein kinase At4g27290 (LOC105049888), mRNA	monocots	XM_029266630	1.03e-95	89.781	274	28	125	398	1	274
23	NC_025993.1_pos25967573	NC_025993.1	25967573	PREC	25967373	25967773	NC_025993.1:25967373-25967773	gi|1658097259|ref|XM_029266630.1|	Elaeis guineensis	PREDICTED: Elaeis guineensis G-type lectin S-receptor-like serine/threonine-protein kinase At4g27290 (LOC105049888), mRNA	monocots	XM_029266630	1.03e-95	89.781	274	28	106	379	1	274
24	NC_025993.1_pos25967653	NC_025993.1	25967653	PREC	25967453	25967853	NC_025993.1:25967453-25967853	gi|1658097259|ref|XM_029266630.1|	Elaeis guineensis	PREDICTED: Elaeis guineensis G-type lectin S-receptor-like serine/threonine-protein kinase At4g27290 (LOC105049888), mRNA	monocots	XM_029266630	1.3e-114	86.631	374	50	26	399	1	374
25	NC_025993.1_pos25967667	NC_025993.1	25967667	PREC	25967467	25967867	NC_025993.1:25967467-25967867	gi|1658097259|ref|XM_029266630.1|	Elaeis guineensis	PREDICTED: Elaeis guineensis G-type lectin S-receptor-like serine/threonine-protein kinase At4g27290 (LOC105049888), mRNA	monocots	XM_029266630	1.3e-114	86.631	374	50	12	385	1	374
26	NC_025993.1_pos25968274	NC_025993.1	25968274	PREC	25968074	25968474	NA	NA	NA	NA	NA	NA	NA	NA	NA	NA	NA	NA	NA	NA
27	NC_025993.1_pos25968317	NC_025993.1	25968317	PREC	25968117	25968517	NA	NA	NA	NA	NA	NA	NA	NA	NA	NA	NA	NA	NA	NA
28	NC_025993.1_pos25968582	NC_025993.1	25968582	PREC	25968382	25968782	NC_025993.1:25968382-25968782	gi|1964440418|ref|XM_039125852.1|	Phoenix dactylifera	PREDICTED: Phoenix dactylifera receptor-like serine/threonine-protein kinase SD1-8 (LOC113462724), transcript variant X1, mRNA	monocots	XM_039125852	1.01e-110	85.025	394	59	1	394	945	1338
29	NC_025993.1_pos25968668	NC_025993.1	25968668	PREC	25968468	25968868	NC_025993.1:25968468-25968868	gi|1964440418|ref|XM_039125852.1|	Phoenix dactylifera	PREDICTED: Phoenix dactylifera receptor-like serine/threonine-protein kinase SD1-8 (LOC113462724), transcript variant X1, mRNA	monocots	XM_039125852	6.22e-93	86.688	308	41	1	308	1031	1338
30	NC_025993.1_pos25994098	NC_025993.1	25994098	PREC	25993898	25994298	NC_025993.1:25993898-25994298	gi|1658097202|ref|XM_010929247.2|	Elaeis guineensis	PREDICTED: Elaeis guineensis G-type lectin S-receptor-like serine/threonine-protein kinase At4g27290 (LOC105049548), transcript variant X3, mRNA	monocots	XM_010929247	1.01e-110	84.887	397	60	2	398	312	708
31	NC_025993.1_pos26066820	NC_025993.1	26066820	DOM	26066620	26067020	NC_025993.1:26066620-26067020	gi|1658088459|ref|XM_029266109.1|	Elaeis guineensis	PREDICTED: Elaeis guineensis receptor-like serine/threonine-protein kinase SD1-8 (LOC114912628), mRNA	monocots	XM_029266109	7.99e-97	82.75	400	67	2	400	676	1074
32	NC_025993.1_pos26066834	NC_025993.1	26066834	PREC	26066634	26067034	NC_025993.1:26066634-26067034	gi|1658088459|ref|XM_029266109.1|	Elaeis guineensis	PREDICTED: Elaeis guineensis receptor-like serine/threonine-protein kinase SD1-8 (LOC114912628), mRNA	monocots	XM_029266109	7.99e-97	83.247	388	63	3	389	691	1077
33	NC_025993.1_pos26066876	NC_025993.1	26066876	PREC	26066676	26067076	NC_025993.1:26066676-26067076	gi|1658088459|ref|XM_029266109.1|	Elaeis guineensis	PREDICTED: Elaeis guineensis receptor-like serine/threonine-protein kinase SD1-8 (LOC114912628), mRNA	monocots	XM_029266109	4.84e-89	81.658	398	71	1	397	731	1127
34	NC_025993.1_pos26066918	NC_025993.1	26066918	PREC	26066718	26067118	NC_025993.1:26066718-26067118	gi|1658088459|ref|XM_029266109.1|	Elaeis guineensis	PREDICTED: Elaeis guineensis receptor-like serine/threonine-protein kinase SD1-8 (LOC114912628), mRNA	monocots	XM_029266109	2.89e-91	82.071	396	69	6	400	778	1172
35	NC_025993.1_pos26066997	NC_025993.1	26066997	PREC	26066797	26067197	NC_025993.1:26066797-26067197	gi|1658088459|ref|XM_029266109.1|	Elaeis guineensis	PREDICTED: Elaeis guineensis receptor-like serine/threonine-protein kinase SD1-8 (LOC114912628), mRNA	monocots	XM_029266109	2.19e-107	84.289	401	61	1	400	852	1251
36	NC_025993.1_pos26094452	NC_025993.1	26094452	PREC+DOM	26094252	26094652	NC_025993.1:26094252-26094652	gi|1658097205|ref|XM_010929684.3|	Elaeis guineensis	PREDICTED: Elaeis guineensis G-type lectin S-receptor-like serine/threonine-protein kinase At1g11330 (LOC105049897), transcript variant X1, mRNA	monocots	XM_010929684	1.28e-124	87.089	395	51	4	398	326	720
37	NC_025993.1_pos26094480	NC_025993.1	26094480	PREC	26094280	26094680	NC_025993.1:26094280-26094680	gi|1658097205|ref|XM_010929684.3|	Elaeis guineensis	PREDICTED: Elaeis guineensis G-type lectin S-receptor-like serine/threonine-protein kinase At1g11330 (LOC105049897), transcript variant X1, mRNA	monocots	XM_010929684	6e-118	85.93	398	56	1	398	351	748
38	NC_025993.1_pos26094990	NC_025993.1	26094990	PREC	26094790	26095190	NC_025993.1:26094790-26095190	gi|1964440418|ref|XM_039125852.1|	Phoenix dactylifera	PREDICTED: Phoenix dactylifera receptor-like serine/threonine-protein kinase SD1-8 (LOC113462724), transcript variant X1, mRNA	monocots	XM_039125852	3.56e-125	87.277	393	50	3	395	920	1312
39	NC_025993.1_pos26095006	NC_025993.1	26095006	PREC	26094806	26095206	NC_025993.1:26094806-26095206	gi|1964440418|ref|XM_039125852.1|	Phoenix dactylifera	PREDICTED: Phoenix dactylifera receptor-like serine/threonine-protein kinase SD1-8 (LOC113462724), transcript variant X1, mRNA	monocots	XM_039125852	4.61e-124	86.75	400	53	1	400	934	1333
40	NC_025993.1_pos26095044	NC_025993.1	26095044	PREC	26094844	26095244	NC_025993.1:26094844-26095244	gi|1964440418|ref|XM_039125852.1|	Phoenix dactylifera	PREDICTED: Phoenix dactylifera receptor-like serine/threonine-protein kinase SD1-8 (LOC113462724), transcript variant X1, mRNA	monocots	XM_039125852	3.61e-115	87.5	360	45	8	367	979	1338
41	NC_025993.1_pos26095045	NC_025993.1	26095045	PREC	26094845	26095245	NC_025993.1:26094845-26095245	gi|1964440418|ref|XM_039125852.1|	Phoenix dactylifera	PREDICTED: Phoenix dactylifera receptor-like serine/threonine-protein kinase SD1-8 (LOC113462724), transcript variant X1, mRNA	monocots	XM_039125852	3.61e-115	87.5	360	45	7	366	979	1338
42	NC_025993.1_pos26095062	NC_025993.1	26095062	PREC	26094862	26095262	NC_025993.1:26094862-26095262	gi|1964440418|ref|XM_039125852.1|	Phoenix dactylifera	PREDICTED: Phoenix dactylifera receptor-like serine/threonine-protein kinase SD1-8 (LOC113462724), transcript variant X1, mRNA	monocots	XM_039125852	2.17e-112	87.679	349	43	1	349	990	1338
43	NC_025993.1_pos26095071	NC_025993.1	26095071	PREC+DOM	26094871	26095271	NC_025993.1:26094871-26095271	gi|1964440418|ref|XM_039125852.1|	Phoenix dactylifera	PREDICTED: Phoenix dactylifera receptor-like serine/threonine-protein kinase SD1-8 (LOC113462724), transcript variant X1, mRNA	monocots	XM_039125852	1.01e-110	87.941	340	41	1	340	999	1338
44	NC_025993.1_pos26114854	NC_025993.1	26114854	PREC+DOM	26114654	26115054	NC_025993.1:26114654-26115054	gi|1658097202|ref|XM_010929247.2|	Elaeis guineensis	PREDICTED: Elaeis guineensis G-type lectin S-receptor-like serine/threonine-protein kinase At4g27290 (LOC105049548), transcript variant X3, mRNA	monocots	XM_010929247	2.3e-72	91.837	196	16	204	399	1464	1659
45	NC_025993.1_pos26136376	NC_025993.1	26136376	PREC	26136176	26136576	NA	NA	NA	NA	NA	NA	NA	NA	NA	NA	NA	NA	NA	NA
46	NC_025993.1_pos26136443	NC_025993.1	26136443	PREC	26136243	26136643	NC_025993.1:26136243-26136643	gi|1658088465|ref|XM_029266140.1|	Elaeis guineensis	PREDICTED: Elaeis guineensis G-type lectin S-receptor-like serine/threonine-protein kinase At4g27290 (LOC105049919), mRNA	monocots	XM_029266140	2.85e-101	83.417	398	66	3	400	602	999
47	NC_025993.1_pos26136471	NC_025993.1	26136471	PREC	26136271	26136671	NC_025993.1:26136271-26136671	gi|1658088465|ref|XM_029266140.1|	Elaeis guineensis	PREDICTED: Elaeis guineensis G-type lectin S-receptor-like serine/threonine-protein kinase At4g27290 (LOC105049919), mRNA	monocots	XM_029266140	2.85e-101	83.938	386	62	13	398	640	1025
48	NC_025993.1_pos26136480	NC_025993.1	26136480	PREC	26136280	26136680	NC_025993.1:26136280-26136680	gi|1658088465|ref|XM_029266140.1|	Elaeis guineensis	PREDICTED: Elaeis guineensis G-type lectin S-receptor-like serine/threonine-protein kinase At4g27290 (LOC105049919), mRNA	monocots	XM_029266140	3.66e-105	84.091	396	63	4	399	640	1035
49	NC_025993.1_pos26136547	NC_025993.1	26136547	PREC	26136347	26136747	NC_025993.1:26136347-26136747	gi|1658088465|ref|XM_029266140.1|	Elaeis guineensis	PREDICTED: Elaeis guineensis G-type lectin S-receptor-like serine/threonine-protein kinase At4g27290 (LOC105049919), mRNA	monocots	XM_029266140	2.22e-97	83.777	376	61	1	376	704	1079
50	NC_025993.1_pos26136579	NC_025993.1	26136579	PREC	26136379	26136779	NC_025993.1:26136379-26136779	gi|1658088465|ref|XM_029266140.1|	Elaeis guineensis	PREDICTED: Elaeis guineensis G-type lectin S-receptor-like serine/threonine-protein kinase At4g27290 (LOC105049919), mRNA	monocots	XM_029266140	3.69e-100	83.208	399	67	2	400	737	1135
51	NC_025993.1_pos26136600	NC_025993.1	26136600	PREC	26136400	26136800	NC_025993.1:26136400-26136800	gi|1658088465|ref|XM_029266140.1|	Elaeis guineensis	PREDICTED: Elaeis guineensis G-type lectin S-receptor-like serine/threonine-protein kinase At4g27290 (LOC105049919), mRNA	monocots	XM_029266140	2.22e-97	82.75	400	69	1	400	757	1156
52	NC_025993.1_pos26136697	NC_025993.1	26136697	DOM	26136497	26136897	NC_025993.1:26136497-26136897	gi|1964442838|ref|XM_017842824.3|	Phoenix dactylifera	PREDICTED: Phoenix dactylifera uncharacterized LOC103707212 (LOC103707212), mRNA	monocots	XM_017842824	4.77e-99	83.21	405	59	1	396	3948	4352
53	NC_025993.1_pos26142792	NC_025993.1	26142792	PREC	26142592	26142992	NC_025993.1:26142592-26142992	gi|1658097212|ref|XM_029266627.1|	Elaeis guineensis	PREDICTED: Elaeis guineensis G-type lectin S-receptor-like serine/threonine-protein kinase At1g11330 (LOC105049897), transcript variant X4, mRNA	monocots	XM_029266627	7.88e-107	86.994	346	43	53	397	757	1101
54	NC_025993.1_pos26142815	NC_025993.1	26142815	PREC	26142615	26143015	NC_025993.1:26142615-26143015	gi|1658097212|ref|XM_029266627.1|	Elaeis guineensis	PREDICTED: Elaeis guineensis G-type lectin S-receptor-like serine/threonine-protein kinase At1g11330 (LOC105049897), transcript variant X4, mRNA	monocots	XM_029266627	1.69e-108	86.022	372	46	30	400	757	1123
55	NC_025993.1_pos26145808	NC_025993.1	26145808	PREC+DOM	26145608	26146008	NC_025993.1:26145608-26146008	gi|1658097262|ref|XM_019853246.2|	Elaeis guineensis	PREDICTED: Elaeis guineensis receptor-like serine/threonine-protein kinase SD1-8 (LOC105049927), mRNA	monocots	XM_019853246	0	95.729	398	17	3	400	742	1139
56	NC_025993.1_pos26145850	NC_025993.1	26145850	PREC+DOM	26145650	26146050	NC_025993.1:26145650-26146050	gi|1658097262|ref|XM_019853246.2|	Elaeis guineensis	PREDICTED: Elaeis guineensis receptor-like serine/threonine-protein kinase SD1-8 (LOC105049927), mRNA	monocots	XM_019853246	0	95.5	400	18	1	400	782	1181
57	NC_025993.1_pos26145879	NC_025993.1	26145879	PREC+DOM	26145679	26146079	NC_025993.1:26145679-26146079	gi|1658097262|ref|XM_019853246.2|	Elaeis guineensis	PREDICTED: Elaeis guineensis receptor-like serine/threonine-protein kinase SD1-8 (LOC105049927), mRNA	monocots	XM_019853246	0	95.75	400	17	1	400	811	1210
58	NC_025993.1_pos26146021	NC_025993.1	26146021	PREC	26145821	26146221	NC_025993.1:26145821-26146221	gi|1658097262|ref|XM_019853246.2|	Elaeis guineensis	PREDICTED: Elaeis guineensis receptor-like serine/threonine-protein kinase SD1-8 (LOC105049927), mRNA	monocots	XM_019853246	0	95.25	400	19	1	400	953	1352
59	NC_025993.1_pos26148323	NC_025993.1	26148323	PREC+DOM	26148123	26148523	NC_025993.1:26148123-26148523	gi|1658097262|ref|XM_019853246.2|	Elaeis guineensis	PREDICTED: Elaeis guineensis receptor-like serine/threonine-protein kinase SD1-8 (LOC105049927), mRNA	monocots	XM_019853246	6.72e-38	93.458	107	7	294	400	1757	1863
60	NC_025993.1_pos26148483	NC_025993.1	26148483	PREC+DOM	26148283	26148683	NC_025993.1:26148283-26148683	gi|1658097262|ref|XM_019853246.2|	Elaeis guineensis	PREDICTED: Elaeis guineensis receptor-like serine/threonine-protein kinase SD1-8 (LOC105049927), mRNA	monocots	XM_019853246	3.8e-80	92.019	213	17	134	346	1757	1969
61	NC_025993.1_pos26148529	NC_025993.1	26148529	PREC	26148329	26148729	NC_025993.1:26148329-26148729	gi|1658097262|ref|XM_019853246.2|	Elaeis guineensis	PREDICTED: Elaeis guineensis receptor-like serine/threonine-protein kinase SD1-8 (LOC105049927), mRNA	monocots	XM_019853246	3.8e-80	92.019	213	17	88	300	1757	1969
62	NC_025993.1_pos26148544	NC_025993.1	26148544	PREC	26148344	26148744	NC_025993.1:26148344-26148744	gi|1658097262|ref|XM_019853246.2|	Elaeis guineensis	PREDICTED: Elaeis guineensis receptor-like serine/threonine-protein kinase SD1-8 (LOC105049927), mRNA	monocots	XM_019853246	3.8e-80	92.019	213	17	73	285	1757	1969
63	NC_025993.1_pos26226472	NC_025993.1	26226472	PREC	26226272	26226672	NC_025993.1:26226272-26226672	gi|1964442844|ref|XM_039126240.1|	Phoenix dactylifera	PREDICTED: Phoenix dactylifera G-type lectin S-receptor-like serine/threonine-protein kinase LECRK3 (LOC120110660), mRNA	monocots	XM_039126240	5.96e-123	86.75	400	50	1	400	906	510
64	NC_025993.1_pos26631812	NC_025993.1	26631812	PREC	26631612	26632012	NC_025993.1:26631612-26632012	gi|1658097417|ref|XM_019851804.2|	Elaeis guineensis	PREDICTED: Elaeis guineensis G-type lectin S-receptor-like serine/threonine-protein kinase At1g11300 (LOC105050009), mRNA	monocots	XM_019851804	2.64e-156	91.709	398	33	1	398	596	199
65	NC_025993.1_pos27600234	NC_025993.1	27600234	PREC	27600034	27600434	NC_025993.1:27600034-27600434	gi|1130633495|ref|XM_010929488.2|	Elaeis guineensis	PREDICTED: Elaeis guineensis G-type lectin S-receptor-like serine/threonine-protein kinase At2g19130 (LOC105049742), partial mRNA	monocots	XM_010929488	9.56e-151	90.773	401	35	1	400	260	659
66	NC_025993.1_pos28259874	NC_025993.1	28259874	DOM	28259674	28260074	NC_025993.1:28259674-28260074	gi|1658098198|ref|XM_010930160.3|	Elaeis guineensis	PREDICTED: Elaeis guineensis chitin-inducible gibberellin-responsive protein 1 (LOC105050223), mRNA	monocots	XM_010930160	0	96	400	16	1	400	1540	1141
67	NC_025993.1_pos28260009	NC_025993.1	28260009	PREC	28259809	28260209	NC_025993.1:28259809-28260209	gi|1658098198|ref|XM_010930160.3|	Elaeis guineensis	PREDICTED: Elaeis guineensis chitin-inducible gibberellin-responsive protein 1 (LOC105050223), mRNA	monocots	XM_010930160	0	96	400	16	1	400	1405	1006
68	NC_025993.1_pos28882311	NC_025993.1	28882311	DOM	28882111	28882511	NC_025993.1:28882111-28882511	gi|1964440797|ref|XM_039125889.1|	Phoenix dactylifera	PREDICTED: Phoenix dactylifera cysteine-rich repeat secretory protein 38-like (LOC120110569), mRNA	monocots	XM_039125889	9.56e-151	91.495	388	33	1	388	87	474
69	NC_025993.1_pos28882329	NC_025993.1	28882329	DOM	28882129	28882529	NC_025993.1:28882129-28882529	gi|1964440797|ref|XM_039125889.1|	Phoenix dactylifera	PREDICTED: Phoenix dactylifera cysteine-rich repeat secretory protein 38-like (LOC120110569), mRNA	monocots	XM_039125889	2.08e-142	91.351	370	32	1	370	105	474
70	NC_025993.1_pos28882338	NC_025993.1	28882338	DOM	28882138	28882538	NC_025993.1:28882138-28882538	gi|1964440797|ref|XM_039125889.1|	Phoenix dactylifera	PREDICTED: Phoenix dactylifera cysteine-rich repeat secretory protein 38-like (LOC120110569), mRNA	monocots	XM_039125889	9.7e-141	91.69	361	30	1	361	114	474
71	NC_025993.1_pos28882348	NC_025993.1	28882348	DOM	28882148	28882548	NC_025993.1:28882148-28882548	gi|1964440797|ref|XM_039125889.1|	Phoenix dactylifera	PREDICTED: Phoenix dactylifera cysteine-rich repeat secretory protein 38-like (LOC120110569), mRNA	monocots	XM_039125889	1.25e-139	89.5	400	33	1	400	124	514
72	NC_025993.1_pos28882367	NC_025993.1	28882367	DOM	28882167	28882567	NC_025993.1:28882167-28882567	gi|1964440797|ref|XM_039125889.1|	Phoenix dactylifera	PREDICTED: Phoenix dactylifera cysteine-rich repeat secretory protein 38-like (LOC120110569), mRNA	monocots	XM_039125889	9.77e-136	89.487	390	32	1	390	143	523
73	NC_025993.1_pos28882381	NC_025993.1	28882381	PREC	28882181	28882581	NC_025993.1:28882181-28882581	gi|1964440797|ref|XM_039125889.1|	Phoenix dactylifera	PREDICTED: Phoenix dactylifera cysteine-rich repeat secretory protein 38-like (LOC120110569), mRNA	monocots	XM_039125889	5.88e-133	88.5	400	37	1	400	157	547
74	NC_025993.1_pos28882397	NC_025993.1	28882397	DOM	28882197	28882597	NC_025993.1:28882197-28882597	gi|1964440797|ref|XM_039125889.1|	Phoenix dactylifera	PREDICTED: Phoenix dactylifera cysteine-rich repeat secretory protein 38-like (LOC120110569), mRNA	monocots	XM_039125889	3.54e-130	88.52	392	36	1	392	173	555
75	NC_025993.1_pos28882414	NC_025993.1	28882414	DOM	28882214	28882614	NC_025993.1:28882214-28882614	gi|1964440797|ref|XM_039125889.1|	Phoenix dactylifera	PREDICTED: Phoenix dactylifera cysteine-rich repeat secretory protein 38-like (LOC120110569), mRNA	monocots	XM_039125889	1.28e-124	87.25	400	42	1	400	190	580
76	NC_025993.1_pos28882430	NC_025993.1	28882430	PREC	28882230	28882630	NC_025993.1:28882230-28882630	gi|1964440797|ref|XM_039125889.1|	Phoenix dactylifera	PREDICTED: Phoenix dactylifera cysteine-rich repeat secretory protein 38-like (LOC120110569), mRNA	monocots	XM_039125889	5.96e-123	87.032	401	41	1	400	206	596
77	NC_025993.1_pos30285130	NC_025993.1	30285130	PREC	30284930	30285330	NC_025993.1:30284930-30285330	gi|1130632075|ref|XM_010932339.2|	Elaeis guineensis	PREDICTED: Elaeis guineensis tryptophan synthase beta chain 1 (LOC105051745), mRNA	monocots	XM_010932339	4.81e-94	93.191	235	16	166	400	1264	1030
78	NC_025993.1_pos30285276	NC_025993.1	30285276	PREC	30285076	30285476	NC_025993.1:30285076-30285476	gi|1130632075|ref|XM_010932339.2|	Elaeis guineensis	PREDICTED: Elaeis guineensis tryptophan synthase beta chain 1 (LOC105051745), mRNA	monocots	XM_010932339	2.62e-161	93.684	380	24	20	399	1264	885
79	NC_025993.1_pos32553360	NC_025993.1	32553360	PREC	32553160	32553560	NC_025993.1:32553160-32553560	gi|1964441933|ref|XM_039126088.1|	Phoenix dactylifera	PREDICTED: Phoenix dactylifera UDP-glycosyltransferase 71K1-like (LOC103721813), mRNA	monocots	XM_039126088	9.49e-156	91.5	400	34	1	400	736	1135
80	NC_025993.1_pos33523782	NC_025993.1	33523782	DOM	33523582	33523982	NC_025993.1:33523582-33523982	gi|1658088593|ref|XM_019852320.2|	Elaeis guineensis	PREDICTED: Elaeis guineensis organic cation/carnitine transporter 2-like (LOC109506194), mRNA	monocots	XM_019852320	2.21e-102	83.756	394	64	1	394	806	1199
81	NC_025993.1_pos33523999	NC_025993.1	33523999	DOM	33523799	33524199	NA	NA	NA	NA	NA	NA	NA	NA	NA	NA	NA	NA	NA	NA
82	NC_025993.1_pos35109489	NC_025993.1	35109489	PREC	35109289	35109689	NC_025993.1:35109289-35109689	gi|1658088559|ref|XM_010937075.2|	Elaeis guineensis	PREDICTED: Elaeis guineensis wall-associated receptor kinase-like 20 (LOC105055290), mRNA	monocots	XM_010937075	0	95.25	400	19	1	400	257	656
83	NC_025993.1_pos35117318	NC_025993.1	35117318	DOM	35117118	35117518	NC_025993.1:35117118-35117518	gi|1658100208|ref|XM_010935047.3|	Elaeis guineensis	PREDICTED: Elaeis guineensis agmatine coumaroyltransferase-2 (LOC105053765), mRNA	monocots	XM_010935047	4.45e-149	90.5	400	38	1	400	1362	963
84	NC_025993.1_pos35117501	NC_025993.1	35117501	PREC	35117301	35117701	NC_025993.1:35117301-35117701	gi|1964379751|ref|XM_008795853.3|	Phoenix dactylifera	PREDICTED: Phoenix dactylifera agmatine coumaroyltransferase-2-like (LOC103710206), mRNA	monocots	XM_008795853	1.25e-144	89.95	398	40	3	400	1065	668
85	NC_025993.1_pos35117610	NC_025993.1	35117610	DOM	35117410	35117810	NC_025993.1:35117410-35117810	gi|1964379751|ref|XM_008795853.3|	Phoenix dactylifera	PREDICTED: Phoenix dactylifera agmatine coumaroyltransferase-2-like (LOC103710206), mRNA	monocots	XM_008795853	1.61e-143	89.724	399	41	1	399	958	560
86	NC_025993.1_pos37058730	NC_025993.1	37058730	PREC	37058530	37058930	NC_025993.1:37058530-37058930	gi|1964234279|ref|XM_039116216.1|	Phoenix dactylifera	PREDICTED: Phoenix dactylifera glucan endo-1,3-beta-glucosidase 4 (LOC103706713), transcript variant X2, mRNA	monocots	XM_039116216	2e-172	94	400	24	1	400	1574	1175
87	NC_025993.1_pos37468940	NC_025993.1	37468940	PREC+DOM	37468740	37469140	NC_025993.1:37468740-37469140	gi|1658088638|ref|XM_010937215.3|	Elaeis guineensis	PREDICTED: Elaeis guineensis probable leucine-rich repeat receptor-like protein kinase At1g68400 (LOC105055411), mRNA	monocots	XM_010937215	5.52e-178	94.975	398	20	3	400	1652	1255
88	NC_025993.1_pos37579276	NC_025993.1	37579276	DOM	37579076	37579476	NC_025993.1:37579076-37579476	gi|1658100637|ref|XM_019855012.2|	Elaeis guineensis	PREDICTED: Elaeis guineensis probable serine/threonine-protein kinase WNK1 (LOC105054921), mRNA	monocots	XM_019855012	9.63e-146	90	400	40	1	400	1609	1210
89	NC_025993.1_pos39997489	NC_025993.1	39997489	PREC	39997289	39997689	NC_025993.1:39997289-39997689	gi|1658101005|ref|XM_010938070.3|	Elaeis guineensis	PREDICTED: Elaeis guineensis UDP-glycosyltransferase 74E2-like (LOC105056007), mRNA	monocots	XM_010938070	3.59e-120	86.25	400	53	1	399	789	391
90	NC_025993.1_pos40642303	NC_025993.1	40642303	DOM	40642103	40642503	NC_025993.1:40642103-40642503	gi|1658088729|ref|XM_010939105.3|	Elaeis guineensis	PREDICTED: Elaeis guineensis chitinase 2-like (LOC105056790), mRNA	monocots	XM_010939105	2.6e-166	93.216	398	27	1	398	585	982
91	NC_025993.1_pos43603195	NC_025993.1	43603195	PREC	43602995	43603395	NC_025993.1:43602995-43603395	gi|1658101333|ref|XM_010939548.3|	Elaeis guineensis	PREDICTED: Elaeis guineensis COBRA-like protein 1 (LOC105057090), mRNA	monocots	XM_010939548	2.03e-162	92.695	397	29	1	397	1669	1273
92	NC_025993.1_pos43603196	NC_025993.1	43603196	PREC	43602996	43603396	NC_025993.1:43602996-43603396	gi|1658101333|ref|XM_010939548.3|	Elaeis guineensis	PREDICTED: Elaeis guineensis COBRA-like protein 1 (LOC105057090), mRNA	monocots	XM_010939548	7.29e-162	92.677	396	29	1	396	1668	1273
93	NC_025993.1_pos44516749	NC_025993.1	44516749	DOM	44516549	44516949	NC_025993.1:44516549-44516949	gi|1658101440|ref|XM_010941042.3|	Elaeis guineensis	PREDICTED: Elaeis guineensis probable RNA-binding protein 46 (LOC105058188), mRNA	monocots	XM_010941042	2.07e-147	90.428	397	38	4	400	1947	1551
94	NC_025993.1_pos44942125	NC_025993.1	44942125	DOM	44941925	44942325	NC_025993.1:44941925-44942325	gi|1964252924|ref|XM_026800718.2|	Phoenix dactylifera	PREDICTED: Phoenix dactylifera UDP-glucose 6-dehydrogenase 5 (LOC103695952), transcript variant X2, mRNA	monocots	XM_026800718	0	95.75	400	17	1	400	305	704
95	NC_025993.1_pos44942449	NC_025993.1	44942449	PREC	44942249	44942649	NC_025993.1:44942249-44942649	gi|1964252924|ref|XM_026800718.2|	Phoenix dactylifera	PREDICTED: Phoenix dactylifera UDP-glucose 6-dehydrogenase 5 (LOC103695952), transcript variant X2, mRNA	monocots	XM_026800718	2e-172	94	400	24	1	400	629	1028
96	NC_025993.1_pos44942605	NC_025993.1	44942605	PREC	44942405	44942805	NC_025993.1:44942405-44942805	gi|1964252924|ref|XM_026800718.2|	Phoenix dactylifera	PREDICTED: Phoenix dactylifera UDP-glucose 6-dehydrogenase 5 (LOC103695952), transcript variant X2, mRNA	monocots	XM_026800718	0	95.75	400	17	1	400	785	1184
97	NC_025993.1_pos45566543	NC_025993.1	45566543	PREC+DOM	45566343	45566743	NC_025993.1:45566343-45566743	gi|1658088693|ref|XM_029261021.1|	Elaeis guineensis	PREDICTED: Elaeis guineensis glucan endo-1,3-beta-glucosidase-like (LOC105057968), mRNA	monocots	XM_029261021	1.57e-163	92.947	397	26	4	399	796	401
98	NC_025993.1_pos45566648	NC_025993.1	45566648	PREC+DOM	45566448	45566848	NC_025993.1:45566448-45566848	gi|1658088693|ref|XM_029261021.1|	Elaeis guineensis	PREDICTED: Elaeis guineensis glucan endo-1,3-beta-glucosidase-like (LOC105057968), mRNA	monocots	XM_029261021	4.35e-164	92.965	398	26	2	398	693	297
99	NC_025993.1_pos45566772	NC_025993.1	45566772	PREC	45566572	45566972	NC_025993.1:45566572-45566972	gi|1658088693|ref|XM_029261021.1|	Elaeis guineensis	PREDICTED: Elaeis guineensis glucan endo-1,3-beta-glucosidase-like (LOC105057968), mRNA	monocots	XM_029261021	4.35e-164	92.75	400	29	1	400	570	171
100	NC_025993.1_pos46020680	NC_025993.1	46020680	DOM	46020480	46020880	NC_025993.1:46020480-46020880	gi|1658101591|ref|XM_019853705.2|	Elaeis guineensis	PREDICTED: Elaeis guineensis uncharacterized LOC105057848 (LOC105057848), transcript variant X9, mRNA	monocots	XM_019853705	5.55e-173	94.221	398	23	1	398	3157	3554
101	NC_025993.1_pos53350933	NC_025993.1	53350933	DOM	53350733	53351133	NC_025993.1:53350733-53351133	gi|1658102127|ref|XM_010943225.3|	Elaeis guineensis	PREDICTED: Elaeis guineensis protein ETHYLENE-INSENSITIVE 2 (LOC105059761), transcript variant X3, mRNA	monocots	XM_010943225	7.24e-167	95.161	372	18	3	374	3798	4169
102	NC_025993.1_pos53350982	NC_025993.1	53350982	DOM	53350782	53351182	NC_025993.1:53350782-53351182	gi|1658102127|ref|XM_010943225.3|	Elaeis guineensis	PREDICTED: Elaeis guineensis protein ETHYLENE-INSENSITIVE 2 (LOC105059761), transcript variant X3, mRNA	monocots	XM_010943225	4.48e-144	95.077	325	16	1	325	3845	4169
103	NC_025993.1_pos61147127	NC_025993.1	61147127	DOM	61146927	61147327	NC_025993.1:61146927-61147327	gi|1658103951|ref|XM_010906516.3|	Elaeis guineensis	PREDICTED: Elaeis guineensis putative PAP-specific phosphatase, mitochondrial (LOC105032147), mRNA	monocots	XM_010906516	6.05e-113	95.669	254	11	78	331	626	373
104	NC_025993.1_pos61998276	NC_025993.1	61998276	PREC	61998076	61998476	NC_025993.1:61998076-61998476	gi|1658104837|ref|XM_010906955.3|	Elaeis guineensis	PREDICTED: Elaeis guineensis H/ACA ribonucleoprotein complex non-core subunit NAF1 (LOC105032496), mRNA	monocots	XM_010906955	2.72e-136	89.203	389	42	10	398	2086	1698
105	NC_025993.1_pos64477012	NC_025993.1	64477012	DOM	64476812	64477212	NC_025993.1:64476812-64477212	gi|1964398673|ref|XM_008806495.3|	Phoenix dactylifera	PREDICTED: Phoenix dactylifera LRR receptor-like serine/threonine-protein kinase GHR1 (LOC103717919), mRNA	monocots	XM_008806495	0	95.98	398	16	3	400	667	1064
106	NC_025993.1_pos67618176	NC_025993.1	67618176	DOM	67617976	67618376	NC_025993.1:67617976-67618376	gi|1658105626|ref|XM_029261343.1|	Elaeis guineensis	PREDICTED: Elaeis guineensis oligopeptide transporter 3 (LOC105034203), transcript variant X2, mRNA	monocots	XM_029261343	7.55e-137	96.907	291	9	110	400	1215	1505
107	NC_025993.1_pos68408217	NC_025993.1	68408217	DOM	68408017	68408417	NC_025993.1:68408017-68408417	gi|1658105686|ref|XM_010909473.3|	Elaeis guineensis	PREDICTED: Elaeis guineensis uncharacterized LOC105034339 (LOC105034339), transcript variant X2, mRNA	monocots	XM_010909473	4.29e-174	94.25	400	23	1	400	1111	1510
108	NC_025994.1_pos3554185	NC_025994.1	3554185	PREC	3553985	3554385	NC_025994.1:3553985-3554385	gi|1964266409|ref|XM_026809392.2|	Phoenix dactylifera	PREDICTED: Phoenix dactylifera mitogen-activated protein kinase kinase kinase 18-like (LOC103719487), transcript variant X2, mRNA	monocots	XM_026809392	1.61e-143	89.724	399	41	1	399	1779	1381
109	NC_025994.1_pos3554245	NC_025994.1	3554245	PREC	3554045	3554445	NC_025994.1:3554045-3554445	gi|1658149457|ref|XM_029262401.1|	Elaeis guineensis	PREDICTED: Elaeis guineensis mitogen-activated protein kinase kinase kinase 18 (LOC105036464), mRNA	monocots	XM_029262401	1.62e-138	89.844	384	39	10	393	1502	1119
110	NC_025994.1_pos3554474	NC_025994.1	3554474	PREC	3554274	3554674	NC_025994.1:3554274-3554674	gi|1658149457|ref|XM_029262401.1|	Elaeis guineensis	PREDICTED: Elaeis guineensis mitogen-activated protein kinase kinase kinase 18 (LOC105036464), mRNA	monocots	XM_029262401	9.77e-136	88.5	400	46	1	400	1282	883
111	NC_025994.1_pos3554583	NC_025994.1	3554583	PREC	3554383	3554783	NC_025994.1:3554383-3554783	gi|1658149457|ref|XM_029262401.1|	Elaeis guineensis	PREDICTED: Elaeis guineensis mitogen-activated protein kinase kinase kinase 18 (LOC105036464), mRNA	monocots	XM_029262401	1.26e-134	88.442	398	46	3	400	1171	774
112	NC_025994.1_pos3554768	NC_025994.1	3554768	PREC	3554568	3554968	NC_025994.1:3554568-3554968	gi|1658149457|ref|XM_029262401.1|	Elaeis guineensis	PREDICTED: Elaeis guineensis mitogen-activated protein kinase kinase kinase 18 (LOC105036464), mRNA	monocots	XM_029262401	1.66e-123	86.869	396	52	3	398	986	591
113	NC_025994.1_pos3554793	NC_025994.1	3554793	PREC	3554593	3554993	NC_025994.1:3554593-3554993	gi|1658149457|ref|XM_029262401.1|	Elaeis guineensis	PREDICTED: Elaeis guineensis mitogen-activated protein kinase kinase kinase 18 (LOC105036464), mRNA	monocots	XM_029262401	3.59e-120	86.216	399	55	1	399	963	565
114	NC_025994.1_pos3555006	NC_025994.1	3555006	PREC	3554806	3555206	NC_025994.1:3554806-3555206	gi|1964266409|ref|XM_026809392.2|	Phoenix dactylifera	PREDICTED: Phoenix dactylifera mitogen-activated protein kinase kinase kinase 18-like (LOC103719487), transcript variant X2, mRNA	monocots	XM_026809392	6.05e-113	86.207	377	52	22	398	940	564
115	NC_025994.1_pos5150511	NC_025994.1	5150511	DOM	5150311	5150711	NC_025994.1:5150311-5150711	gi|1964266048|ref|XM_039133751.1|	Phoenix dactylifera	PREDICTED: Phoenix dactylifera putative UDP-glucuronate:xylan alpha-glucuronosyltransferase 3 (LOC103713751), transcript variant X3, mRNA	monocots	XM_039133751	0	95.5	400	18	1	400	1517	1916
116	NC_025994.1_pos12498542	NC_025994.1	12498542	PREC	12498342	12498742	NC_025994.1:12498342-12498742	gi|1658150401|ref|XM_010913673.3|	Elaeis guineensis	PREDICTED: Elaeis guineensis S-adenosylmethionine synthase 3 (LOC105038010), transcript variant X2, mRNA	monocots	XM_010913673	3.41e-155	95.115	348	17	53	400	168	515
117	NC_025994.1_pos13916879	NC_025994.1	13916879	PREC	13916679	13917079	NC_025994.1:13916679-13917079	gi|1964251973|ref|XM_008787637.4|	Phoenix dactylifera	PREDICTED: Phoenix dactylifera DNA polymerase alpha catalytic subunit (LOC103704377), transcript variant X2, mRNA	monocots	XM_008787637	9.43e-161	92.25	400	31	1	400	1013	614
118	NC_025994.1_pos14019524	NC_025994.1	14019524	PREC	14019324	14019724	NC_025994.1:14019324-14019724	gi|1658150504|ref|XM_029262485.1|	Elaeis guineensis	PREDICTED: Elaeis guineensis probable receptor-like protein kinase At1g49730 (LOC105038044), transcript variant X2, mRNA	monocots	XM_029262485	9.7e-141	89.25	400	43	1	400	1652	2051
119	NC_025994.1_pos14019614	NC_025994.1	14019614	PREC	14019414	14019814	NC_025994.1:14019414-14019814	gi|1658150504|ref|XM_029262485.1|	Elaeis guineensis	PREDICTED: Elaeis guineensis probable receptor-like protein kinase At1g49730 (LOC105038044), transcript variant X2, mRNA	monocots	XM_029262485	4.58e-129	87.5	400	50	1	400	1742	2141
120	NC_025994.1_pos25790396	NC_025994.1	25790396	PREC	25790196	25790596	NC_025994.1:25790196-25790596	gi|1964268380|ref|XM_008809429.4|	Phoenix dactylifera	PREDICTED: Phoenix dactylifera probable anion transporter 6 (LOC103719940), mRNA	monocots	XM_008809429	0	96.5	400	14	1	400	696	1095
121	NC_025994.1_pos26540994	NC_025994.1	26540994	DOM	26540794	26541194	NC_025994.1:26540794-26541194	gi|1658153029|ref|XM_010914564.2|	Elaeis guineensis	PREDICTED: Elaeis guineensis probable polygalacturonase (LOC105038684), mRNA	monocots	XM_010914564	0	95.466	397	18	2	398	906	1302
122	NC_025994.1_pos28897209	NC_025994.1	28897209	DOM	28897009	28897409	NC_025994.1:28897009-28897409	gi|1964268825|ref|XM_008783733.4|	Phoenix dactylifera	PREDICTED: Phoenix dactylifera probable phosphoribosylformylglycinamidine synthase, chloroplastic/mitochondrial (LOC103701602), mRNA	monocots	XM_008783733	0	95.75	400	17	1	400	2763	2364
123	NC_025994.1_pos28897531	NC_025994.1	28897531	PREC	28897331	28897731	NC_025994.1:28897331-28897731	gi|1446104473|gb|MH680988.1|	Phoenix dactylifera	Phoenix dactylifera clone dpS5560CH1 sex-determination region sequence	monocots	MH680988	4.26e-179	95	400	20	1	400	1054664	1055063
124	NC_025994.1_pos28897557	NC_025994.1	28897557	PREC	28897357	28897757	NC_025994.1:28897357-28897757	gi|1658154402|ref|XM_010914430.3|	Elaeis guineensis	PREDICTED: Elaeis guineensis probable phosphoribosylformylglycinamidine synthase, chloroplastic/mitochondrial (LOC105038581), mRNA	monocots	XM_010914430	0	95.25	400	19	1	400	2623	2224
125	NC_025994.1_pos28897602	NC_025994.1	28897602	DOM	28897402	28897802	NC_025994.1:28897402-28897802	gi|1658154402|ref|XM_010914430.3|	Elaeis guineensis	PREDICTED: Elaeis guineensis probable phosphoribosylformylglycinamidine synthase, chloroplastic/mitochondrial (LOC105038581), mRNA	monocots	XM_010914430	0	95.5	400	18	1	400	2578	2179
126	NC_025994.1_pos28897905	NC_025994.1	28897905	DOM	28897705	28898105	NC_025994.1:28897705-28898105	gi|1658154402|ref|XM_010914430.3|	Elaeis guineensis	PREDICTED: Elaeis guineensis probable phosphoribosylformylglycinamidine synthase, chloroplastic/mitochondrial (LOC105038581), mRNA	monocots	XM_010914430	0	96.25	400	15	1	400	2275	1876
127	NC_025994.1_pos28897941	NC_025994.1	28897941	PREC+DOM	28897741	28898141	NC_025994.1:28897741-28898141	gi|1658154402|ref|XM_010914430.3|	Elaeis guineensis	PREDICTED: Elaeis guineensis probable phosphoribosylformylglycinamidine synthase, chloroplastic/mitochondrial (LOC105038581), mRNA	monocots	XM_010914430	0	95.75	400	17	1	400	2239	1840
128	NC_025994.1_pos28898187	NC_025994.1	28898187	DOM	28897987	28898387	NC_025994.1:28897987-28898387	gi|1658154402|ref|XM_010914430.3|	Elaeis guineensis	PREDICTED: Elaeis guineensis probable phosphoribosylformylglycinamidine synthase, chloroplastic/mitochondrial (LOC105038581), mRNA	monocots	XM_010914430	0	96.717	396	13	5	400	1989	1594
129	NC_025994.1_pos29174539	NC_025994.1	29174539	PREC	29174339	29174739	NC_025994.1:29174339-29174739	gi|1658154434|ref|XM_010914443.3|	Elaeis guineensis	PREDICTED: Elaeis guineensis endoglucanase 12 (LOC105038594), mRNA	monocots	XM_010914443	5.75e-148	91.601	381	30	18	397	958	1337
130	NC_025994.1_pos29174549	NC_025994.1	29174549	DOM	29174349	29174749	NC_025994.1:29174349-29174749	gi|1658154434|ref|XM_010914443.3|	Elaeis guineensis	PREDICTED: Elaeis guineensis endoglucanase 12 (LOC105038594), mRNA	monocots	XM_010914443	5.71e-153	91.603	393	31	8	399	958	1349
131	NC_025994.1_pos29263025	NC_025994.1	29263025	DOM	29262825	29263225	NC_025994.1:29262825-29263225	gi|1446104476|gb|MH680991.1|	Phoenix dactylifera	Phoenix dactylifera clone dpS5560CH2 sex-determination region sequence	monocots	MH680991	9.43e-161	92.462	398	29	1	397	1262815	1263212
132	NC_025994.1_pos32611218	NC_025994.1	32611218	PREC	32611018	32611418	NC_025994.1:32611018-32611418	gi|1130652790|ref|XM_019848773.1|	Elaeis guineensis	PREDICTED: Elaeis guineensis probable serine/threonine-protein kinase WNK3 (LOC105038766), mRNA	monocots	XM_019848773	1.98e-177	94.75	400	21	1	400	1662	1263
133	NC_025994.1_pos42138767	NC_025994.1	42138767	DOM	42138567	42138967	NC_025994.1:42138567-42138967	gi|1658155933|ref|XM_010915055.3|	Elaeis guineensis	PREDICTED: Elaeis guineensis amino acid transporter AVT6E-like (LOC105039070), mRNA	monocots	XM_010915055	0	95.75	400	17	1	400	714	1113
134	NC_025994.1_pos42531959	NC_025994.1	42531959	DOM	42531759	42532159	NC_025994.1:42531759-42532159	gi|1130649549|ref|XM_010915068.2|	Elaeis guineensis	PREDICTED: Elaeis guineensis uncharacterized LOC105039078 (LOC105039078), mRNA	monocots	XM_010915068	4.32e-169	93.5	400	26	1	400	1081	1480
135	NC_025994.1_pos42532086	NC_025994.1	42532086	PREC+DOM	42531886	42532286	NC_025994.1:42531886-42532286	gi|1130649549|ref|XM_010915068.2|	Elaeis guineensis	PREDICTED: Elaeis guineensis uncharacterized LOC105039078 (LOC105039078), mRNA	monocots	XM_010915068	4.42e-154	91.25	400	35	1	400	1208	1607
136	NC_025994.1_pos42532178	NC_025994.1	42532178	PREC	42531978	42532378	NC_025994.1:42531978-42532378	gi|1964263752|ref|XM_026808061.2|	Phoenix dactylifera	PREDICTED: Phoenix dactylifera uncharacterized LOC103715979 (LOC103715979), transcript variant X6, mRNA	monocots	XM_026808061	5.8e-143	89.698	398	41	1	398	1334	1731
137	NC_025994.1_pos42532383	NC_025994.1	42532383	PREC	42532183	42532583	NC_025994.1:42532183-42532583	gi|1130649549|ref|XM_010915068.2|	Elaeis guineensis	PREDICTED: Elaeis guineensis uncharacterized LOC105039078 (LOC105039078), mRNA	monocots	XM_010915068	9.98e-121	86.25	400	55	1	400	1505	1904
138	NC_025994.1_pos42532467	NC_025994.1	42532467	PREC	42532267	42532667	NC_025994.1:42532267-42532667	gi|1130649549|ref|XM_010915068.2|	Elaeis guineensis	PREDICTED: Elaeis guineensis uncharacterized LOC105039078 (LOC105039078), mRNA	monocots	XM_010915068	4.61e-124	86.935	398	51	1	397	1588	1985
139	NC_025994.1_pos42532473	NC_025994.1	42532473	PREC	42532273	42532673	NC_025994.1:42532273-42532673	gi|1130649549|ref|XM_010915068.2|	Elaeis guineensis	PREDICTED: Elaeis guineensis uncharacterized LOC105039078 (LOC105039078), mRNA	monocots	XM_010915068	9.91e-126	87	400	52	1	400	1595	1994
140	NC_025994.1_pos42533123	NC_025994.1	42533123	DOM	42532923	42533323	NC_025994.1:42532923-42533323	gi|1130649549|ref|XM_010915068.2|	Elaeis guineensis	PREDICTED: Elaeis guineensis uncharacterized LOC105039078 (LOC105039078), mRNA	monocots	XM_010915068	6.13e-103	84.238	387	60	14	400	2259	2644
141	NC_025994.1_pos42533347	NC_025994.1	42533347	PREC	42533147	42533547	NC_025994.1:42533147-42533547	gi|1964263752|ref|XM_026808061.2|	Phoenix dactylifera	PREDICTED: Phoenix dactylifera uncharacterized LOC103715979 (LOC103715979), transcript variant X6, mRNA	monocots	XM_026808061	7.66e-127	88.189	381	45	20	400	2519	2899
142	NC_025994.1_pos43829163	NC_025994.1	43829163	DOM	43828963	43829363	NC_025994.1:43828963-43829363	gi|1658156193|ref|XM_029262732.1|	Elaeis guineensis	PREDICTED: Elaeis guineensis uncharacterized LOC105039137 (LOC105039137), transcript variant X2, mRNA	monocots	XM_029262732	0	97.236	398	11	3	400	1764	1367
143	NC_025994.1_pos44190025	NC_025994.1	44190025	PREC	44189825	44190225	NC_025994.1:44189825-44190225	gi|1658156264|ref|XM_010915190.3|	Elaeis guineensis	PREDICTED: Elaeis guineensis putative xyloglucan endotransglucosylase/hydrolase protein 1 (LOC105039158), mRNA	monocots	XM_010915190	1.59e-153	91.228	399	35	2	400	565	963
144	NC_025994.1_pos51918592	NC_025994.1	51918592	PREC	51918392	51918792	NC_025994.1:51918392-51918792	gi|1658157567|ref|XM_010915713.2|	Elaeis guineensis	PREDICTED: Elaeis guineensis cellulose synthase-like protein D4 (LOC105039530), mRNA	monocots	XM_010915713	9.36e-166	96.591	352	12	49	400	2515	2164
145	NC_025994.1_pos52802363	NC_025994.1	52802363	PREC	52802163	52802563	NC_025994.1:52802163-52802563	gi|1964259026|ref|XM_039123172.1|	Phoenix dactylifera	PREDICTED: Phoenix dactylifera UDP-glucuronate 4-epimerase 1-like (LOC120109412), mRNA	monocots	XM_039123172	1.03e-100	83.375	397	66	1	397	339	735
146	NC_025994.1_pos53621101	NC_025994.1	53621101	PREC	53620901	53621301	NC_025994.1:53620901-53621301	gi|1658157852|ref|XM_029262868.1|	Elaeis guineensis	PREDICTED: Elaeis guineensis glutamate receptor 2.7 (LOC105039599), mRNA	monocots	XM_029262868	9.29e-171	93.75	400	25	1	400	2070	1671
147	NC_025994.1_pos53621103	NC_025994.1	53621103	PREC	53620903	53621303	NC_025994.1:53620903-53621303	gi|1658157852|ref|XM_029262868.1|	Elaeis guineensis	PREDICTED: Elaeis guineensis glutamate receptor 2.7 (LOC105039599), mRNA	monocots	XM_029262868	9.29e-171	93.75	400	25	1	400	2068	1669
148	NC_025994.1_pos59571593	NC_025994.1	59571593	PREC	59571393	59571793	NC_025994.1:59571393-59571793	gi|1658159703|ref|XM_010916201.3|	Elaeis guineensis	PREDICTED: Elaeis guineensis probable ethylene response sensor 1 (LOC105039888), transcript variant X5, mRNA	monocots	XM_010916201	0	96	400	16	1	400	1072	673
149	NC_025994.1_pos59707831	NC_025994.1	59707831	PREC+DOM	59707631	59708031	NC_025994.1:59707631-59708031	gi|1130649633|ref|XM_010916209.2|	Elaeis guineensis	PREDICTED: Elaeis guineensis 3-ketoacyl-CoA synthase 11 (LOC105039895), mRNA	monocots	XM_010916209	0	97	400	12	1	400	1838	1439
150	NC_025994.1_pos59707861	NC_025994.1	59707861	DOM	59707661	59708061	NC_025994.1:59707661-59708061	gi|1130649633|ref|XM_010916209.2|	Elaeis guineensis	PREDICTED: Elaeis guineensis 3-ketoacyl-CoA synthase 11 (LOC105039895), mRNA	monocots	XM_010916209	0	96.25	400	15	1	400	1808	1409
151	NC_025994.1_pos61116160	NC_025994.1	61116160	DOM	61115960	61116360	NC_025994.1:61115960-61116360	gi|1658161396|ref|XM_010916301.2|	Elaeis guineensis	PREDICTED: Elaeis guineensis probable glycerol-3-phosphate acyltransferase 3 (LOC105039962), mRNA	monocots	XM_010916301	0	95.5	400	18	1	400	1382	1781
152	NC_025994.1_pos62592081	NC_025994.1	62592081	PREC	62591881	62592281	NC_025994.1:62591881-62592281	gi|1964261005|ref|XM_008813314.4|	Phoenix dactylifera	PREDICTED: Phoenix dactylifera polygalacturonase At1g48100-like (LOC103722672), mRNA	monocots	XM_008813314	2.75e-126	89.256	363	37	2	363	889	528
153	NC_025994.1_pos65085184	NC_025994.1	65085184	DOM	65084984	65085384	NC_025994.1:65084984-65085384	gi|1658161995|ref|XM_010916528.3|	Elaeis guineensis	PREDICTED: Elaeis guineensis phytochrome A (LOC105040132), transcript variant X3, mRNA	monocots	XM_010916528	0	96.5	400	14	1	400	1724	2123
154	NC_025995.1_pos3049030	NC_025995.1	3049030	PREC	3048830	3049230	NC_025995.1:3048830-3049230	gi|1658163373|ref|XM_010916775.3|	Elaeis guineensis	PREDICTED: Elaeis guineensis probable LRR receptor-like serine/threonine-protein kinase At1g34110 (LOC105040304), mRNA	monocots	XM_010916775	1.23e-154	91.646	395	33	3	397	833	1227
155	NC_025995.1_pos4240824	NC_025995.1	4240824	DOM	4240624	4241024	NC_025995.1:4240624-4241024	gi|1964471520|ref|XM_039129249.1|	Phoenix dactylifera	PREDICTED: Phoenix dactylifera probable LRR receptor-like serine/threonine-protein kinase At3g47570 (LOC103721324), mRNA	monocots	XM_039129249	4.64e-119	86.07	402	52	1	400	991	1390
156	NC_025995.1_pos6479292	NC_025995.1	6479292	PREC	6479092	6479492	NC_025995.1:6479092-6479492	gi|1658164086|ref|XM_010917036.3|	Elaeis guineensis	PREDICTED: Elaeis guineensis ABC transporter C family member 8 (LOC105040486), mRNA	monocots	XM_010917036	4.74e-104	94.332	247	14	154	400	2436	2190
157	NC_025995.1_pos6480013	NC_025995.1	6480013	PREC	6479813	6480213	NC_025995.1:6479813-6480213	gi|1658164086|ref|XM_010917036.3|	Elaeis guineensis	PREDICTED: Elaeis guineensis ABC transporter C family member 8 (LOC105040486), mRNA	monocots	XM_010917036	2.03e-162	92.5	400	30	1	400	1946	1547
158	NC_025995.1_pos6480026	NC_025995.1	6480026	PREC	6479826	6480226	NC_025995.1:6479826-6480226	gi|1658164086|ref|XM_010917036.3|	Elaeis guineensis	PREDICTED: Elaeis guineensis ABC transporter C family member 8 (LOC105040486), mRNA	monocots	XM_010917036	2.03e-162	92.5	400	30	1	400	1933	1534
159	NC_025995.1_pos6480238	NC_025995.1	6480238	PREC	6480038	6480438	NC_025995.1:6480038-6480438	gi|1658164086|ref|XM_010917036.3|	Elaeis guineensis	PREDICTED: Elaeis guineensis ABC transporter C family member 8 (LOC105040486), mRNA	monocots	XM_010917036	5.71e-153	91.582	392	33	9	400	1713	1322
160	NC_025995.1_pos6480552	NC_025995.1	6480552	PREC	6480352	6480752	NC_025995.1:6480352-6480752	gi|1658164086|ref|XM_010917036.3|	Elaeis guineensis	PREDICTED: Elaeis guineensis ABC transporter C family member 8 (LOC105040486), mRNA	monocots	XM_010917036	2.04e-157	91.75	400	33	1	400	1407	1008
161	NC_025995.1_pos7046446	NC_025995.1	7046446	DOM	7046246	7046646	NC_025995.1:7046246-7046646	gi|1658164218|ref|XM_029263204.1|	Elaeis guineensis	PREDICTED: Elaeis guineensis nuclear poly(A) polymerase 4 (LOC105040517), transcript variant X5, mRNA	monocots	XM_029263204	9.49e-156	91.5	400	34	1	400	2019	2418
162	NC_025995.1_pos7888727	NC_025995.1	7888727	DOM	7888527	7888927	NC_025995.1:7888527-7888927	gi|1658164450|ref|XM_010917126.3|	Elaeis guineensis	PREDICTED: Elaeis guineensis mitogen-activated protein kinase kinase kinase 11 (LOC105040555), transcript variant X2, mRNA	monocots	XM_010917126	9.63e-146	95.925	319	13	82	400	1954	1636
163	NC_025995.1_pos13011578	NC_025995.1	13011578	DOM	13011378	13011778	NC_025995.1:13011378-13011778	gi|1658165897|ref|XM_019849363.2|	Elaeis guineensis	PREDICTED: Elaeis guineensis helicase and polymerase-containing protein TEBICHI (LOC105040799), transcript variant X3, mRNA	monocots	XM_019849363	9.43e-161	92.839	391	28	3	393	4487	4877
164	NC_025995.1_pos13011579	NC_025995.1	13011579	DOM	13011379	13011779	NC_025995.1:13011379-13011779	gi|1658165897|ref|XM_019849363.2|	Elaeis guineensis	PREDICTED: Elaeis guineensis helicase and polymerase-containing protein TEBICHI (LOC105040799), transcript variant X3, mRNA	monocots	XM_019849363	9.43e-161	92.839	391	28	2	392	4487	4877
165	NC_025995.1_pos14514381	NC_025995.1	14514381	DOM	14514181	14514581	NC_025995.1:14514181-14514581	gi|1658168055|ref|XM_029263314.1|	Elaeis guineensis	PREDICTED: Elaeis guineensis serine/threonine-protein kinase AGC1-7 (LOC105040887), transcript variant X2, mRNA	monocots	XM_029263314	5.67e-158	91.96	398	32	3	400	1688	1291
166	NC_025995.1_pos18768910	NC_025995.1	18768910	DOM	18768710	18769110	NC_025995.1:18768710-18769110	gi|1658168939|ref|XM_029263383.1|	Elaeis guineensis	PREDICTED: Elaeis guineensis two-component response regulator ORR21 (LOC105041115), transcript variant X6, mRNA	monocots	XM_029263383	2.01e-167	93.25	400	27	1	400	2226	2625
167	NC_025995.1_pos20000032	NC_025995.1	20000032	PREC	19999832	20000232	NC_025995.1:19999832-20000232	gi|1658169229|ref|XM_010918040.3|	Elaeis guineensis	PREDICTED: Elaeis guineensis heavy metal-associated isoprenylated plant protein 37 (LOC105041183), mRNA	monocots	XM_010918040	9.29e-171	93.75	400	25	1	400	1083	1482
168	NC_025995.1_pos20385176	NC_025995.1	20385176	DOM	20384976	20385376	NC_025995.1:20384976-20385376	gi|1658169292|ref|XM_010918063.3|	Elaeis guineensis	PREDICTED: Elaeis guineensis alpha-xylosidase 1 (LOC105041200), mRNA	monocots	XM_010918063	4.26e-179	95	400	20	1	400	2638	2239
169	NC_025995.1_pos21443041	NC_025995.1	21443041	DOM	21442841	21443241	NC_025995.1:21442841-21443241	gi|1658169500|ref|XM_010918147.3|	Elaeis guineensis	PREDICTED: Elaeis guineensis LEAF RUST 10 DISEASE-RESISTANCE LOCUS RECEPTOR-LIKE PROTEIN KINASE-like 1.2 (LOC105041263), transcript variant X6, mRNA	monocots	XM_010918147	4.45e-149	90.524	401	36	1	400	2632	2233
170	NC_025995.1_pos21444293	NC_025995.1	21444293	PREC	21444093	21444493	NC_025995.1:21444093-21444493	gi|1658169496|ref|XM_029263421.1|	Elaeis guineensis	PREDICTED: Elaeis guineensis LEAF RUST 10 DISEASE-RESISTANCE LOCUS RECEPTOR-LIKE PROTEIN KINASE-like 1.2 (LOC105041263), transcript variant X5, mRNA	monocots	XM_029263421	1.05e-85	87.591	274	34	118	391	1475	1202
171	NC_025995.1_pos26886636	NC_025995.1	26886636	DOM	26886436	26886836	NC_025995.1:26886436-26886836	gi|1964467707|ref|XM_039128877.1|	Phoenix dactylifera	PREDICTED: Phoenix dactylifera acetyl-CoA carboxylase 1-like (LOC103717213), transcript variant X2, mRNA	monocots	XM_039128877	0	96.5	400	14	1	400	5930	6329
172	NC_025995.1_pos26886720	NC_025995.1	26886720	DOM	26886520	26886920	NC_025995.1:26886520-26886920	gi|1658170517|ref|XM_019849316.2|	Elaeis guineensis	PREDICTED: Elaeis guineensis acetyl-CoA carboxylase 1 (LOC105041644), transcript variant X3, mRNA	monocots	XM_019849316	0	96.75	400	13	1	400	6496	6895
173	NC_025995.1_pos28638368	NC_025995.1	28638368	PREC	28638168	28638568	NC_025995.1:28638168-28638568	gi|1658170792|ref|XM_010918735.3|	Elaeis guineensis	PREDICTED: Elaeis guineensis ATP-dependent 6-phosphofructokinase 5, chloroplastic (LOC105041727), mRNA	monocots	XM_010918735	1.21e-164	93.367	392	26	9	400	1904	2295
174	NC_025995.1_pos29360384	NC_025995.1	29360384	PREC	29360184	29360584	NC_025995.1:29360184-29360584	gi|1130666551|ref|XM_010928268.2|	Elaeis guineensis	PREDICTED: Elaeis guineensis probable arabinose 5-phosphate isomerase (LOC105048813), mRNA	monocots	XM_010928268	9.91e-126	92.652	313	23	88	400	754	442
175	NC_025995.1_pos31681161	NC_025995.1	31681161	DOM	31680961	31681361	NC_025995.1:31680961-31681361	gi|1658175847|ref|XM_029263811.1|	Elaeis guineensis	PREDICTED: Elaeis guineensis uncharacterized LOC105041872 (LOC105041872), mRNA	monocots	XM_029263811	9.84e-131	87.75	400	49	1	400	104	503
176	NC_025995.1_pos31681174	NC_025995.1	31681174	DOM	31680974	31681374	NC_025995.1:31680974-31681374	gi|1658175847|ref|XM_029263811.1|	Elaeis guineensis	PREDICTED: Elaeis guineensis uncharacterized LOC105041872 (LOC105041872), mRNA	monocots	XM_029263811	2.11e-132	88	400	48	1	400	117	516
177	NC_025995.1_pos31681291	NC_025995.1	31681291	DOM	31681091	31681491	NC_025995.1:31681091-31681491	gi|1658175847|ref|XM_029263811.1|	Elaeis guineensis	PREDICTED: Elaeis guineensis uncharacterized LOC105041872 (LOC105041872), mRNA	monocots	XM_029263811	1.66e-123	86.717	399	53	2	400	235	633
178	NC_025995.1_pos31681333	NC_025995.1	31681333	DOM	31681133	31681533	NC_025995.1:31681133-31681533	gi|1964474456|ref|XM_026803762.2|	Phoenix dactylifera	PREDICTED: Phoenix dactylifera two-component response regulator ORR24-like (LOC103704970), mRNA	monocots	XM_026803762	3.61e-115	85.823	395	53	1	394	621	1013
179	NC_025995.1_pos31681350	NC_025995.1	31681350	DOM	31681150	31681550	NC_025995.1:31681150-31681550	gi|1658175847|ref|XM_029263811.1|	Elaeis guineensis	PREDICTED: Elaeis guineensis uncharacterized LOC105041872 (LOC105041872), mRNA	monocots	XM_029263811	3.61e-115	85.464	399	58	1	399	293	691
180	NC_025995.1_pos34234296	NC_025995.1	34234296	DOM	34234096	34234496	NC_025995.1:34234096-34234496	gi|1964472912|ref|XM_008793636.3|	Phoenix dactylifera	PREDICTED: Phoenix dactylifera glutamate decarboxylase 4-like (LOC103708620), mRNA	monocots	XM_008793636	2.79e-116	96.109	257	10	30	286	1237	981
181	NC_025995.1_pos34234297	NC_025995.1	34234297	DOM	34234097	34234497	NC_025995.1:34234097-34234497	gi|1964472912|ref|XM_008793636.3|	Phoenix dactylifera	PREDICTED: Phoenix dactylifera glutamate decarboxylase 4-like (LOC103708620), mRNA	monocots	XM_008793636	2.79e-116	96.109	257	10	29	285	1237	981
182	NC_025995.1_pos37599545	NC_025995.1	37599545	PREC	37599345	37599745	NC_025995.1:37599345-37599745	gi|1658171529|ref|XM_010919066.3|	Elaeis guineensis	PREDICTED: Elaeis guineensis pectinesterase 3 (LOC105041982), transcript variant X2, mRNA	monocots	XM_010919066	2e-172	94	400	24	1	400	1375	1774
183	NC_025995.1_pos37896939	NC_025995.1	37896939	PREC+DOM	37896739	37897139	NC_025995.1:37896739-37897139	gi|1658171567|ref|XM_019849597.2|	Elaeis guineensis	PREDICTED: Elaeis guineensis nuclear intron maturase 3, mitochondrial (LOC105041993), mRNA	monocots	XM_019849597	9.23e-176	94.5	400	22	1	400	1877	1478
184	NC_025995.1_pos48457498	NC_025995.1	48457498	PREC	48457298	48457698	NC_025995.1:48457298-48457698	gi|1964468517|ref|XM_008809798.4|	Phoenix dactylifera	PREDICTED: Phoenix dactylifera calcium-transporting ATPase 7, plasma membrane-type-like (LOC103720196), mRNA	monocots	XM_008809798	4.42e-154	91.25	400	35	1	400	735	1134
185	NC_025995.1_pos48457507	NC_025995.1	48457507	DOM	48457307	48457707	NC_025995.1:48457307-48457707	gi|1658173750|ref|XM_010919342.3|	Elaeis guineensis	PREDICTED: Elaeis guineensis calcium-transporting ATPase 7, plasma membrane-type (LOC105042221), mRNA	monocots	XM_010919342	2.06e-152	91.184	397	35	1	397	686	1082
186	NC_025995.1_pos48457526	NC_025995.1	48457526	DOM	48457326	48457726	NC_025995.1:48457326-48457726	gi|1658173750|ref|XM_010919342.3|	Elaeis guineensis	PREDICTED: Elaeis guineensis calcium-transporting ATPase 7, plasma membrane-type (LOC105042221), mRNA	monocots	XM_010919342	9.56e-151	90.75	400	37	1	400	705	1104
187	NC_025995.1_pos48457550	NC_025995.1	48457550	DOM	48457350	48457750	NC_025995.1:48457350-48457750	gi|1658173750|ref|XM_010919342.3|	Elaeis guineensis	PREDICTED: Elaeis guineensis calcium-transporting ATPase 7, plasma membrane-type (LOC105042221), mRNA	monocots	XM_010919342	9.56e-151	90.75	400	37	1	400	729	1128
188	NC_025995.1_pos48457560	NC_025995.1	48457560	DOM	48457360	48457760	NC_025995.1:48457360-48457760	gi|1658173750|ref|XM_010919342.3|	Elaeis guineensis	PREDICTED: Elaeis guineensis calcium-transporting ATPase 7, plasma membrane-type (LOC105042221), mRNA	monocots	XM_010919342	9.56e-151	90.75	400	37	1	400	739	1138
189	NC_025995.1_pos48457643	NC_025995.1	48457643	DOM	48457443	48457843	NC_025995.1:48457443-48457843	gi|1658173750|ref|XM_010919342.3|	Elaeis guineensis	PREDICTED: Elaeis guineensis calcium-transporting ATPase 7, plasma membrane-type (LOC105042221), mRNA	monocots	XM_010919342	4.48e-144	89.75	400	41	1	400	822	1221
190	NC_025995.1_pos48457744	NC_025995.1	48457744	DOM	48457544	48457944	NC_025995.1:48457544-48457944	gi|1658173750|ref|XM_010919342.3|	Elaeis guineensis	PREDICTED: Elaeis guineensis calcium-transporting ATPase 7, plasma membrane-type (LOC105042221), mRNA	monocots	XM_010919342	9.49e-156	91.5	400	34	1	400	923	1322
191	NC_025995.1_pos48457775	NC_025995.1	48457775	DOM	48457575	48457975	NC_025995.1:48457575-48457975	gi|1658173750|ref|XM_010919342.3|	Elaeis guineensis	PREDICTED: Elaeis guineensis calcium-transporting ATPase 7, plasma membrane-type (LOC105042221), mRNA	monocots	XM_010919342	9.43e-161	92.25	400	31	1	400	954	1353
192	NC_025995.1_pos48458230	NC_025995.1	48458230	DOM	48458030	48458430	NC_025995.1:48458030-48458430	gi|1964468517|ref|XM_008809798.4|	Phoenix dactylifera	PREDICTED: Phoenix dactylifera calcium-transporting ATPase 7, plasma membrane-type-like (LOC103720196), mRNA	monocots	XM_008809798	4.45e-149	90.5	400	38	1	400	1467	1866
193	NC_025995.1_pos48458239	NC_025995.1	48458239	DOM	48458039	48458439	NC_025995.1:48458039-48458439	gi|1964468517|ref|XM_008809798.4|	Phoenix dactylifera	PREDICTED: Phoenix dactylifera calcium-transporting ATPase 7, plasma membrane-type-like (LOC103720196), mRNA	monocots	XM_008809798	2.07e-147	90.25	400	39	1	400	1476	1875
194	NC_025995.1_pos48458245	NC_025995.1	48458245	DOM	48458045	48458445	NC_025995.1:48458045-48458445	gi|1964468517|ref|XM_008809798.4|	Phoenix dactylifera	PREDICTED: Phoenix dactylifera calcium-transporting ATPase 7, plasma membrane-type-like (LOC103720196), mRNA	monocots	XM_008809798	4.45e-149	90.5	400	38	1	400	1482	1881
195	NC_025995.1_pos48458468	NC_025995.1	48458468	DOM	48458268	48458668	NC_025995.1:48458268-48458668	gi|1964468517|ref|XM_008809798.4|	Phoenix dactylifera	PREDICTED: Phoenix dactylifera calcium-transporting ATPase 7, plasma membrane-type-like (LOC103720196), mRNA	monocots	XM_008809798	1.65e-128	91.369	336	29	1	336	1705	2040
196	NC_025995.1_pos48458504	NC_025995.1	48458504	DOM	48458304	48458704	NC_025995.1:48458304-48458704	gi|1964468517|ref|XM_008809798.4|	Phoenix dactylifera	PREDICTED: Phoenix dactylifera calcium-transporting ATPase 7, plasma membrane-type-like (LOC103720196), mRNA	monocots	XM_008809798	7.82e-112	85.965	399	32	1	399	1741	2115
197	NC_025995.1_pos48458510	NC_025995.1	48458510	DOM	48458310	48458710	NC_025995.1:48458310-48458710	gi|1964468517|ref|XM_008809798.4|	Phoenix dactylifera	PREDICTED: Phoenix dactylifera calcium-transporting ATPase 7, plasma membrane-type-like (LOC103720196), mRNA	monocots	XM_008809798	1.01e-110	85.75	400	33	1	400	1747	2122
198	NC_025995.1_pos48458601	NC_025995.1	48458601	DOM	48458401	48458801	NC_025995.1:48458401-48458801	gi|1964468517|ref|XM_008809798.4|	Phoenix dactylifera	PREDICTED: Phoenix dactylifera calcium-transporting ATPase 7, plasma membrane-type-like (LOC103720196), mRNA	monocots	XM_008809798	1.02e-105	85	400	36	1	400	1838	2213
199	NC_025995.1_pos48458647	NC_025995.1	48458647	DOM	48458447	48458847	NC_025995.1:48458447-48458847	gi|1964468517|ref|XM_008809798.4|	Phoenix dactylifera	PREDICTED: Phoenix dactylifera calcium-transporting ATPase 7, plasma membrane-type-like (LOC103720196), mRNA	monocots	XM_008809798	2.21e-102	84.5	400	38	1	400	1884	2259
200	NC_025995.1_pos48458692	NC_025995.1	48458692	DOM	48458492	48458892	NC_025995.1:48458492-48458892	gi|1964468517|ref|XM_008809798.4|	Phoenix dactylifera	PREDICTED: Phoenix dactylifera calcium-transporting ATPase 7, plasma membrane-type-like (LOC103720196), mRNA	monocots	XM_008809798	2.22e-97	83.75	400	41	1	400	1929	2304
201	NC_025995.1_pos48458912	NC_025995.1	48458912	DOM	48458712	48459112	NC_025995.1:48458712-48459112	gi|1658173750|ref|XM_010919342.3|	Elaeis guineensis	PREDICTED: Elaeis guineensis calcium-transporting ATPase 7, plasma membrane-type (LOC105042221), mRNA	monocots	XM_010919342	7.44e-147	90.226	399	39	2	400	2092	2490
202	NC_025995.1_pos48458919	NC_025995.1	48458919	DOM	48458719	48459119	NC_025995.1:48458719-48459119	gi|1658173750|ref|XM_010919342.3|	Elaeis guineensis	PREDICTED: Elaeis guineensis calcium-transporting ATPase 7, plasma membrane-type (LOC105042221), mRNA	monocots	XM_010919342	2.07e-147	90.25	400	39	1	400	2098	2497
203	NC_025995.1_pos48458939	NC_025995.1	48458939	DOM	48458739	48459139	NC_025995.1:48458739-48459139	gi|1658173750|ref|XM_010919342.3|	Elaeis guineensis	PREDICTED: Elaeis guineensis calcium-transporting ATPase 7, plasma membrane-type (LOC105042221), mRNA	monocots	XM_010919342	3.44e-150	90.727	399	37	2	400	2119	2517
204	NC_025995.1_pos48459017	NC_025995.1	48459017	DOM	48458817	48459217	NC_025995.1:48458817-48459217	gi|1658173750|ref|XM_010919342.3|	Elaeis guineensis	PREDICTED: Elaeis guineensis calcium-transporting ATPase 7, plasma membrane-type (LOC105042221), mRNA	monocots	XM_010919342	4.42e-154	91.25	400	35	1	400	2196	2595
205	NC_025995.1_pos48459040	NC_025995.1	48459040	DOM	48458840	48459240	NC_025995.1:48458840-48459240	gi|1658173750|ref|XM_010919342.3|	Elaeis guineensis	PREDICTED: Elaeis guineensis calcium-transporting ATPase 7, plasma membrane-type (LOC105042221), mRNA	monocots	XM_010919342	9.56e-151	90.75	400	37	1	400	2219	2618
206	NC_025995.1_pos48459256	NC_025995.1	48459256	PREC	48459056	48459456	NC_025995.1:48459056-48459456	gi|1658173750|ref|XM_010919342.3|	Elaeis guineensis	PREDICTED: Elaeis guineensis calcium-transporting ATPase 7, plasma membrane-type (LOC105042221), mRNA	monocots	XM_010919342	5.67e-158	91.96	398	32	3	400	2437	2834
207	NC_025995.1_pos56199086	NC_025995.1	56199086	PREC	56198886	56199286	NC_025995.1:56198886-56199286	gi|1658174926|ref|XM_010919408.3|	Elaeis guineensis	PREDICTED: Elaeis guineensis photosynthetic NDH subunit of subcomplex B 2, chloroplastic (LOC105042272), mRNA	monocots	XM_010919408	1.23e-154	93.048	374	26	26	399	1799	1426
208	NC_025996.1_pos13311068	NC_025996.1	13311068	DOM	13310868	13311268	NC_025996.1:13310868-13311268	gi|1658187051|ref|XM_010919993.2|	Elaeis guineensis	PREDICTED: Elaeis guineensis sugar transport protein MST3-like (LOC105042698), mRNA	monocots	XM_010919993	1.6e-148	91.406	384	33	17	400	454	837
209	NC_025996.1_pos13311085	NC_025996.1	13311085	DOM	13310885	13311285	NC_025996.1:13310885-13311285	gi|1658187051|ref|XM_010919993.2|	Elaeis guineensis	PREDICTED: Elaeis guineensis sugar transport protein MST3-like (LOC105042698), mRNA	monocots	XM_010919993	2.04e-157	91.75	400	33	1	400	455	854
210	NC_025996.1_pos26200725	NC_025996.1	26200725	PREC	26200525	26200925	NC_025996.1:26200525-26200925	gi|1658177511|ref|XM_010920282.3|	Elaeis guineensis	PREDICTED: Elaeis guineensis mitogen-activated protein kinase kinase kinase YODA (LOC105042910), transcript variant X5, mRNA	monocots	XM_010920282	4.26e-179	95.226	398	18	2	399	493	97
211	NC_025996.1_pos27188791	NC_025996.1	27188791	PREC	27188591	27188991	NC_025996.1:27188591-27188991	gi|1658177595|ref|XM_010920320.3|	Elaeis guineensis	PREDICTED: Elaeis guineensis lysine-specific histone demethylase 1 homolog 3 (LOC105042946), mRNA	monocots	XM_010920320	5.67e-158	91.96	398	32	3	400	1924	1527
212	NC_025996.1_pos29326779	NC_025996.1	29326779	PREC	29326579	29326979	NC_025996.1:29326579-29326979	gi|743776601|ref|XM_010920410.1|	Elaeis guineensis	PREDICTED: Elaeis guineensis lysM domain receptor-like kinase 4 (LOC105043018), mRNA	monocots	XM_010920410	1.2e-169	93.719	398	25	1	398	853	1250
213	NC_025996.1_pos29326793	NC_025996.1	29326793	PREC	29326593	29326993	NC_025996.1:29326593-29326993	gi|743776601|ref|XM_010920410.1|	Elaeis guineensis	PREDICTED: Elaeis guineensis lysM domain receptor-like kinase 4 (LOC105043018), mRNA	monocots	XM_010920410	2.01e-167	93.25	400	27	1	400	867	1266
214	NC_025996.1_pos29327253	NC_025996.1	29327253	DOM	29327053	29327453	NC_025996.1:29327053-29327453	gi|743776601|ref|XM_010920410.1|	Elaeis guineensis	PREDICTED: Elaeis guineensis lysM domain receptor-like kinase 4 (LOC105043018), mRNA	monocots	XM_010920410	0	95.5	400	18	1	400	1327	1726
215	NC_025996.1_pos30368142	NC_025996.1	30368142	PREC	30367942	30368342	NC_025996.1:30367942-30368342	gi|1964422400|ref|XM_017845805.3|	Phoenix dactylifera	PREDICTED: Phoenix dactylifera probable inorganic phosphate transporter 1-8 (LOC103719440), transcript variant X2, mRNA	monocots	XM_017845805	4.45e-149	90.5	400	38	1	400	2027	1628
216	NC_025996.1_pos30777961	NC_025996.1	30777961	DOM	30777761	30778161	NC_025996.1:30777761-30778161	gi|1658177864|ref|XM_010920486.3|	Elaeis guineensis	PREDICTED: Elaeis guineensis anthocyanin 5-aromatic acyltransferase (LOC105043068), mRNA	monocots	XM_010920486	2e-172	94	400	24	1	400	1168	769
217	NC_025996.1_pos30778281	NC_025996.1	30778281	PREC	30778081	30778481	NC_025996.1:30778081-30778481	gi|1658177864|ref|XM_010920486.3|	Elaeis guineensis	PREDICTED: Elaeis guineensis anthocyanin 5-aromatic acyltransferase (LOC105043068), mRNA	monocots	XM_010920486	4.42e-154	91.25	400	35	1	400	848	449
218	NC_025996.1_pos30778566	NC_025996.1	30778566	PREC	30778366	30778766	NC_025996.1:30778366-30778766	gi|1658177864|ref|XM_010920486.3|	Elaeis guineensis	PREDICTED: Elaeis guineensis anthocyanin 5-aromatic acyltransferase (LOC105043068), mRNA	monocots	XM_010920486	2.03e-162	92.5	400	30	1	400	563	164
219	NC_025996.1_pos31383475	NC_025996.1	31383475	DOM	31383275	31383675	NC_025996.1:31383275-31383675	gi|1658177921|ref|XM_019850078.2|	Elaeis guineensis	PREDICTED: Elaeis guineensis ethylene receptor 2 (LOC105043053), transcript variant X4, mRNA	monocots	XM_019850078	9.43e-161	92.25	400	31	1	400	563	164
220	NC_025996.1_pos31383485	NC_025996.1	31383485	DOM	31383285	31383685	NC_025996.1:31383285-31383685	gi|1658177921|ref|XM_019850078.2|	Elaeis guineensis	PREDICTED: Elaeis guineensis ethylene receptor 2 (LOC105043053), transcript variant X4, mRNA	monocots	XM_019850078	4.35e-164	92.75	400	29	1	400	553	154
221	NC_025996.1_pos31383493	NC_025996.1	31383493	DOM	31383293	31383693	NC_025996.1:31383293-31383693	gi|1658177921|ref|XM_019850078.2|	Elaeis guineensis	PREDICTED: Elaeis guineensis ethylene receptor 2 (LOC105043053), transcript variant X4, mRNA	monocots	XM_019850078	5.63e-163	92.714	398	29	1	398	545	148
222	NC_025996.1_pos32026650	NC_025996.1	32026650	DOM	32026450	32026850	NC_025996.1:32026450-32026850	gi|1964422246|ref|XM_039123588.1|	Phoenix dactylifera	PREDICTED: Phoenix dactylifera uncharacterized LOC113463517 (LOC113463517), transcript variant X5, mRNA	monocots	XM_039123588	0	95.99	399	16	1	399	700	1098
223	NC_025996.1_pos33117897	NC_025996.1	33117897	PREC	33117697	33118097	NC_025996.1:33117697-33118097	gi|1964422005|ref|XM_008806224.4|	Phoenix dactylifera	PREDICTED: Phoenix dactylifera shugoshin-1-like (LOC103717731), mRNA	monocots	XM_008806224	9.84e-131	88.402	388	45	8	395	825	1212
224	NC_025996.1_pos33117974	NC_025996.1	33117974	PREC	33117774	33118174	NC_025996.1:33117774-33118174	gi|1658178364|ref|XM_029263979.1|	Elaeis guineensis	PREDICTED: Elaeis guineensis shugoshin-1 (LOC105043161), transcript variant X2, mRNA	monocots	XM_029263979	5.96e-123	86.683	398	53	3	400	993	1390
225	NC_025996.1_pos33117977	NC_025996.1	33117977	PREC	33117777	33118177	NC_025996.1:33117777-33118177	gi|1964422005|ref|XM_008806224.4|	Phoenix dactylifera	PREDICTED: Phoenix dactylifera shugoshin-1-like (LOC103717731), mRNA	monocots	XM_008806224	1.28e-124	87.032	401	46	3	400	900	1297
226	NC_025996.1_pos34707144	NC_025996.1	34707144	PREC	34706944	34707344	NC_025996.1:34706944-34707344	gi|1658179839|ref|XM_029264027.1|	Elaeis guineensis	PREDICTED: Elaeis guineensis receptor-like serine/threonine-protein kinase ALE2 (LOC105043203), transcript variant X3, mRNA	monocots	XM_029264027	7.39e-152	95.796	333	14	68	400	1471	1139
227	NC_025996.1_pos35310352	NC_025996.1	35310352	PREC+DOM	35310152	35310552	NC_025996.1:35310152-35310552	gi|743777167|ref|XM_010920701.1|	Elaeis guineensis	PREDICTED: Elaeis guineensis probable cinnamyl alcohol dehydrogenase 1 (LOC105043232), mRNA	monocots	XM_010920701	1.66e-123	94.444	288	16	75	362	451	738
228	NC_025996.1_pos38422044	NC_025996.1	38422044	PREC	38421844	38422244	NC_025996.1:38421844-38422244	gi|1964420906|ref|XM_039122268.1|	Phoenix dactylifera	PREDICTED: Phoenix dactylifera uncharacterized LOC103699619 (LOC103699619), transcript variant X8, mRNA	monocots	XM_039122268	4.35e-164	92.768	401	28	1	400	5021	4621
229	NC_025996.1_pos38422077	NC_025996.1	38422077	PREC	38421877	38422277	NC_025996.1:38421877-38422277	gi|1964420906|ref|XM_039122268.1|	Phoenix dactylifera	PREDICTED: Phoenix dactylifera uncharacterized LOC103699619 (LOC103699619), transcript variant X8, mRNA	monocots	XM_039122268	9.36e-166	93	400	28	1	400	4987	4588
230	NC_025996.1_pos41353886	NC_025996.1	41353886	DOM	41353686	41354086	NC_025996.1:41353686-41354086	gi|1964420639|ref|XM_039121663.1|	Phoenix dactylifera	PREDICTED: Phoenix dactylifera molybdate-anion transporter-like (LOC120108102), transcript variant X2, mRNA	monocots	XM_039121663	1.27e-129	96.774	279	8	82	360	885	608
231	NC_025996.1_pos43103501	NC_025996.1	43103501	PREC	43103301	43103701	NC_025996.1:43103301-43103701	gi|1964419960|ref|XM_008814131.3|	Phoenix dactylifera	PREDICTED: Phoenix dactylifera tubulin-folding cofactor D (LOC103723259), transcript variant X3, mRNA	monocots	XM_008814131	2.89e-91	89.734	263	27	138	400	3480	3742
232	NC_025996.1_pos43103576	NC_025996.1	43103576	PREC	43103376	43103776	NC_025996.1:43103376-43103776	gi|1658181978|ref|XM_019849960.2|	Elaeis guineensis	PREDICTED: Elaeis guineensis tubulin-folding cofactor D (LOC105043586), transcript variant X6, mRNA	monocots	XM_019849960	5.96e-123	90.237	338	33	63	400	3184	3521
233	NC_025996.1_pos43103596	NC_025996.1	43103596	PREC	43103396	43103796	NC_025996.1:43103396-43103796	gi|1658181978|ref|XM_019849960.2|	Elaeis guineensis	PREDICTED: Elaeis guineensis tubulin-folding cofactor D (LOC105043586), transcript variant X6, mRNA	monocots	XM_019849960	4.54e-134	90.782	358	33	43	400	3184	3541
234	NC_025996.1_pos47369844	NC_025996.1	47369844	DOM	47369644	47370044	NC_025996.1:47369644-47370044	gi|1658182912|ref|XM_010921513.3|	Elaeis guineensis	PREDICTED: Elaeis guineensis beta-amylase 3, chloroplastic (LOC105043800), mRNA	monocots	XM_010921513	4.32e-169	93.5	400	26	1	400	1276	877
235	NC_025996.1_pos48115273	NC_025996.1	48115273	DOM	48115073	48115473	NC_025996.1:48115073-48115473	gi|1130657673|ref|XR_002164459.1|	Elaeis guineensis	PREDICTED: Elaeis guineensis uncharacterized LOC109505722 (LOC109505722), ncRNA	monocots	XR_002164459	1.03e-95	91.732	254	20	71	324	139	391
236	NC_025996.1_pos48132400	NC_025996.1	48132400	DOM	48132200	48132600	NC_025996.1:48132200-48132600	gi|1658183048|ref|XM_010921555.3|	Elaeis guineensis	PREDICTED: Elaeis guineensis S-norcoclaurine synthase 1 (LOC105043838), mRNA	monocots	XM_010921555	2.03e-162	92.5	400	30	1	400	1164	1563
237	NC_025996.1_pos49949589	NC_025996.1	49949589	PREC	49949389	49949789	NC_025996.1:49949389-49949789	gi|1658183298|ref|XM_010921708.3|	Elaeis guineensis	PREDICTED: Elaeis guineensis cellulose synthase-like protein D2 (LOC105043959), mRNA	monocots	XM_010921708	9.29e-171	93.75	400	25	1	400	3344	3743
238	NC_025996.1_pos50720811	NC_025996.1	50720811	PREC	50720611	50721011	NC_025996.1:50720611-50721011	gi|1658183509|ref|XM_029264217.1|	Elaeis guineensis	PREDICTED: Elaeis guineensis wall-associated receptor kinase 5 (LOC105044008), transcript variant X2, mRNA	monocots	XM_029264217	3.39e-160	92.231	399	31	2	400	1169	1567
239	NC_025996.1_pos55012891	NC_025996.1	55012891	PREC	55012691	55013091	NC_025996.1:55012691-55013091	gi|1658184412|ref|XM_010922042.3|	Elaeis guineensis	PREDICTED: Elaeis guineensis non-lysosomal glucosylceramidase-like (LOC105044216), mRNA	monocots	XM_010922042	0	97	400	12	1	400	2873	2474
240	NC_025997.1_pos1348096	NC_025997.1	1348096	DOM	1347896	1348296	NC_025997.1:1347896-1348296	gi|1964425380|ref|XM_008786364.3|	Phoenix dactylifera	PREDICTED: Phoenix dactylifera replication protein A 70 kDa DNA-binding subunit A-like (LOC103703496), mRNA	monocots	XM_008786364	0	95.5	400	18	1	400	1970	2369
241	NC_025997.1_pos1348371	NC_025997.1	1348371	PREC+DOM	1348171	1348571	NC_025997.1:1348171-1348571	gi|1658187836|ref|XM_010922279.3|	Elaeis guineensis	PREDICTED: Elaeis guineensis replication protein A 70 kDa DNA-binding subunit A (LOC105044402), mRNA	monocots	XM_010922279	1.53e-178	94.987	399	20	1	399	2443	2841
242	NC_025997.1_pos1348384	NC_025997.1	1348384	PREC+DOM	1348184	1348584	NC_025997.1:1348184-1348584	gi|1658187836|ref|XM_010922279.3|	Elaeis guineensis	PREDICTED: Elaeis guineensis replication protein A 70 kDa DNA-binding subunit A (LOC105044402), mRNA	monocots	XM_010922279	9.23e-176	94.5	400	22	1	400	2456	2855
243	NC_025997.1_pos2886923	NC_025997.1	2886923	PREC	2886723	2887123	NC_025997.1:2886723-2887123	gi|1964425702|ref|XM_008796090.4|	Phoenix dactylifera	PREDICTED: Phoenix dactylifera calcium-transporting ATPase 4, endoplasmic reticulum-type-like (LOC103710395), transcript variant X2, mRNA	monocots	XM_008796090	0	96	400	16	1	400	1051	652
244	NC_025997.1_pos10057265	NC_025997.1	10057265	PREC	10057065	10057465	NC_025997.1:10057065-10057465	gi|1658189789|ref|XM_010923038.2|	Elaeis guineensis	PREDICTED: Elaeis guineensis S-adenosylmethionine synthase (LOC105044935), mRNA	monocots	XM_010923038	0	96.25	400	15	1	400	751	352
245	NC_025997.1_pos13059120	NC_025997.1	13059120	DOM	13058920	13059320	NC_025997.1:13058920-13059320	gi|1658190261|ref|XM_010923223.3|	Elaeis guineensis	PREDICTED: Elaeis guineensis phospholipase A1 PLIP2, chloroplastic-like (LOC105045061), mRNA	monocots	XM_010923223	2.06e-152	91	400	36	1	400	2710	2311
246	NC_025997.1_pos16241197	NC_025997.1	16241197	PREC	16240997	16241397	NC_025997.1:16240997-16241397	gi|1658190433|ref|XM_019850442.2|	Elaeis guineensis	PREDICTED: Elaeis guineensis UDP-glucuronate:xylan alpha-glucuronosyltransferase 1 (LOC105045159), transcript variant X5, mRNA	monocots	XM_019850442	2.03e-162	92.5	400	30	1	400	2016	1617
247	NC_025997.1_pos17821306	NC_025997.1	17821306	PREC+DOM	17821106	17821506	NC_025997.1:17821106-17821506	gi|1658190517|ref|XM_019850707.2|	Elaeis guineensis	PREDICTED: Elaeis guineensis beta-glucosidase 22 (LOC105045203), transcript variant X4, mRNA	monocots	XM_019850707	6.13e-103	92.996	257	18	90	346	642	898
248	NC_025997.1_pos21058508	NC_025997.1	21058508	DOM	21058308	21058708	NC_025997.1:21058308-21058708	gi|1658191135|ref|XM_010923459.3|	Elaeis guineensis	PREDICTED: Elaeis guineensis potassium transporter 7 (LOC105045246), transcript variant X2, mRNA	monocots	XM_010923459	0	95.718	397	17	1	397	1539	1935
249	NC_025997.1_pos21494102	NC_025997.1	21494102	PREC+DOM	21493902	21494302	NC_025997.1:21493902-21494302	gi|1658191380|ref|XM_029264630.1|	Elaeis guineensis	PREDICTED: Elaeis guineensis DNA polymerase zeta catalytic subunit (LOC105045240), transcript variant X3, mRNA	monocots	XM_029264630	4.26e-179	95	400	20	1	400	5378	4979
250	NC_025997.1_pos23791392	NC_025997.1	23791392	PREC	23791192	23791592	NC_025997.1:23791192-23791592	gi|1964461799|ref|XM_039128319.1|	Phoenix dactylifera	PREDICTED: Phoenix dactylifera bidirectional sugar transporter SWEET1a-like (LOC108511896), mRNA	monocots	XM_039128319	1.33e-99	90.545	275	26	91	365	299	573
251	NC_025997.1_pos27760216	NC_025997.1	27760216	DOM	27760016	27760416	NC_025997.1:27760016-27760416	gi|1964238013|ref|XM_039116953.1|	Phoenix dactylifera	PREDICTED: Phoenix dactylifera uncharacterized LOC103695462 (LOC103695462), transcript variant X2, mRNA	monocots	XM_039116953	6.09e-108	93.233	266	18	135	400	1110	1375
252	NC_025997.1_pos30108664	NC_025997.1	30108664	DOM	30108464	30108864	NC_025997.1:30108464-30108864	gi|1658193309|ref|XM_010923690.3|	Elaeis guineensis	PREDICTED: Elaeis guineensis lysine-specific histone demethylase 1 homolog 2 (LOC105045418), transcript variant X2, mRNA	monocots	XM_010923690	1.98e-177	94.75	400	21	1	400	1514	1115
253	NC_025997.1_pos30180435	NC_025997.1	30180435	PREC	30180235	30180635	NC_025997.1:30180235-30180635	gi|1658193303|ref|XM_010923686.3|	Elaeis guineensis	PREDICTED: Elaeis guineensis beta-galactosidase 8 (LOC105045417), transcript variant X1, mRNA	monocots	XM_010923686	1.25e-144	94.1	339	19	30	367	2149	2487
254	NC_025997.1_pos30432772	NC_025997.1	30432772	DOM	30432572	30432972	NC_025997.1:30432572-30432972	gi|1130661296|ref|XM_010923681.2|	Elaeis guineensis	PREDICTED: Elaeis guineensis BTB/POZ domain-containing protein At5g03250 (LOC105045411), mRNA	monocots	XM_010923681	4.29e-174	94.458	397	22	1	397	999	1395
255	NC_025997.1_pos30432819	NC_025997.1	30432819	DOM	30432619	30433019	NC_025997.1:30432619-30433019	gi|1130661296|ref|XM_010923681.2|	Elaeis guineensis	PREDICTED: Elaeis guineensis BTB/POZ domain-containing protein At5g03250 (LOC105045411), mRNA	monocots	XM_010923681	9.23e-176	94.5	400	22	1	400	1046	1445
256	NC_025997.1_pos30432899	NC_025997.1	30432899	PREC	30432699	30433099	NC_025997.1:30432699-30433099	gi|1130661296|ref|XM_010923681.2|	Elaeis guineensis	PREDICTED: Elaeis guineensis BTB/POZ domain-containing protein At5g03250 (LOC105045411), mRNA	monocots	XM_010923681	2.03e-162	95.291	361	17	1	361	1126	1486
257	NC_025997.1_pos31163894	NC_025997.1	31163894	DOM	31163694	31164094	NC_025997.1:31163694-31164094	gi|1658193337|ref|XM_010923672.3|	Elaeis guineensis	PREDICTED: Elaeis guineensis probable RNA-dependent RNA polymerase SHL2 (LOC105045403), mRNA	monocots	XM_010923672	0	96.75	400	13	1	400	1712	2111
258	NC_025997.1_pos31886428	NC_025997.1	31886428	DOM	31886228	31886628	NC_025997.1:31886228-31886628	gi|1658193351|ref|XM_010923659.3|	Elaeis guineensis	PREDICTED: Elaeis guineensis ABC transporter F family member 4 (LOC105045396), mRNA	monocots	XM_010923659	0	96.75	400	13	1	400	1447	1048
259	NC_025997.1_pos37048506	NC_025997.1	37048506	DOM	37048306	37048706	NC_025997.1:37048306-37048706	gi|1658193782|ref|XM_010923886.3|	Elaeis guineensis	PREDICTED: Elaeis guineensis zerumbone synthase (LOC105045554), mRNA	monocots	XM_010923886	2.01e-167	93.25	400	27	1	400	284	683
260	NC_025997.1_pos37965315	NC_025997.1	37965315	PREC+DOM	37965115	37965515	NC_025997.1:37965115-37965515	gi|1658193892|ref|XM_010923954.3|	Elaeis guineensis	PREDICTED: Elaeis guineensis putative glucan endo-1,3-beta-glucosidase GVI (LOC105045604), mRNA	monocots	XM_010923954	4.39e-159	92	400	32	1	400	1039	640
261	NC_025997.1_pos37988671	NC_025997.1	37988671	DOM	37988471	37988871	NC_025997.1:37988471-37988871	gi|1964431129|ref|XM_017842568.3|	Phoenix dactylifera	PREDICTED: Phoenix dactylifera probable glycerol-3-phosphate dehydrogenase [NAD(+)] 1, cytosolic (LOC103706305), transcript variant X1, mRNA	monocots	XM_017842568	0	95.25	400	19	1	400	767	368
262	NC_025997.1_pos38027132	NC_025997.1	38027132	PREC	38026932	38027332	NC_025997.1:38026932-38027332	gi|1964431136|ref|XM_008790366.4|	Phoenix dactylifera	PREDICTED: Phoenix dactylifera probable calcium-transporting ATPase 8, plasma membrane-type (LOC103706304), mRNA	monocots	XM_008790366	0	96	400	16	1	400	2248	1849
263	NC_025997.1_pos38458581	NC_025997.1	38458581	DOM	38458381	38458781	NC_025997.1:38458381-38458781	gi|1964431206|ref|XM_008790352.4|	Phoenix dactylifera	PREDICTED: Phoenix dactylifera transcription elongation factor SPT6 homolog (LOC103706290), mRNA	monocots	XM_008790352	0	96.5	400	14	1	400	3719	3320
264	NC_025997.1_pos41217682	NC_025997.1	41217682	PREC	41217482	41217882	NC_025997.1:41217482-41217882	gi|1658194398|ref|XM_010924550.3|	Elaeis guineensis	PREDICTED: Elaeis guineensis probable leucine-rich repeat receptor-like protein kinase At5g49770 (LOC105046057), mRNA	monocots	XM_010924550	1.67e-118	91.83	306	25	95	400	1242	1547
265	NC_025997.1_pos41219700	NC_025997.1	41219700	PREC	41219500	41219900	NC_025997.1:41219500-41219900	gi|1964432246|ref|XM_008806448.4|	Phoenix dactylifera	PREDICTED: Phoenix dactylifera probable leucine-rich repeat receptor-like protein kinase At5g49770 (LOC103717891), mRNA	monocots	XM_008806448	4.51e-139	94.154	325	19	76	400	2778	3102
266	NC_025997.1_pos41219710	NC_025997.1	41219710	PREC	41219510	41219910	NC_025997.1:41219510-41219910	gi|1964432246|ref|XM_008806448.4|	Phoenix dactylifera	PREDICTED: Phoenix dactylifera probable leucine-rich repeat receptor-like protein kinase At5g49770 (LOC103717891), mRNA	monocots	XM_008806448	1.25e-144	94.328	335	19	66	400	2778	3112
267	NC_025997.1_pos41219746	NC_025997.1	41219746	PREC	41219546	41219946	NC_025997.1:41219546-41219946	gi|1964432246|ref|XM_008806448.4|	Phoenix dactylifera	PREDICTED: Phoenix dactylifera probable leucine-rich repeat receptor-like protein kinase At5g49770 (LOC103717891), mRNA	monocots	XM_008806448	5.63e-163	94.609	371	20	30	400	2778	3148
268	NC_025997.1_pos41219751	NC_025997.1	41219751	PREC	41219551	41219951	NC_025997.1:41219551-41219951	gi|1964432246|ref|XM_008806448.4|	Phoenix dactylifera	PREDICTED: Phoenix dactylifera probable leucine-rich repeat receptor-like protein kinase At5g49770 (LOC103717891), mRNA	monocots	XM_008806448	9.36e-166	94.681	376	20	25	400	2778	3153
269	NC_025997.1_pos41219790	NC_025997.1	41219790	PREC	41219590	41219990	NC_025997.1:41219590-41219990	gi|1964432246|ref|XM_008806448.4|	Phoenix dactylifera	PREDICTED: Phoenix dactylifera probable leucine-rich repeat receptor-like protein kinase At5g49770 (LOC103717891), mRNA	monocots	XM_008806448	2e-172	94	400	24	1	400	2793	3192
270	NC_025997.1_pos41219854	NC_025997.1	41219854	PREC	41219654	41220054	NC_025997.1:41219654-41220054	gi|1658194398|ref|XM_010924550.3|	Elaeis guineensis	PREDICTED: Elaeis guineensis probable leucine-rich repeat receptor-like protein kinase At5g49770 (LOC105046057), mRNA	monocots	XM_010924550	9.29e-171	93.766	401	23	1	400	2542	2941
271	NC_025997.1_pos42325267	NC_025997.1	42325267	DOM	42325067	42325467	NC_025997.1:42325067-42325467	gi|1964432427|ref|XM_008804789.3|	Phoenix dactylifera	PREDICTED: Phoenix dactylifera BTB/POZ domain-containing protein At3g08570 (LOC103716687), mRNA	monocots	XM_008804789	0	97	400	12	1	400	572	971
272	NC_025997.1_pos42325268	NC_025997.1	42325268	DOM	42325068	42325468	NC_025997.1:42325068-42325468	gi|1964432427|ref|XM_008804789.3|	Phoenix dactylifera	PREDICTED: Phoenix dactylifera BTB/POZ domain-containing protein At3g08570 (LOC103716687), mRNA	monocots	XM_008804789	0	97	400	12	1	400	573	972
273	NC_025997.1_pos43401793	NC_025997.1	43401793	PREC	43401593	43401993	NC_025997.1:43401593-43401993	gi|1964432664|ref|XM_039124911.1|	Phoenix dactylifera	PREDICTED: Phoenix dactylifera probable serine/threonine-protein kinase WNK5 (LOC103713425), transcript variant X2, mRNA	monocots	XM_039124911	1.2e-169	93.719	398	25	1	398	2199	2596
274	NC_025997.1_pos44016211	NC_025997.1	44016211	DOM	44016011	44016411	NC_025997.1:44016011-44016411	gi|1658194827|ref|XM_029264762.1|	Elaeis guineensis	PREDICTED: Elaeis guineensis regulatory-associated protein of TOR 1 (LOC105045931), transcript variant X7, mRNA	monocots	XM_029264762	4.29e-174	94.25	400	23	1	400	2046	2445
275	NC_025997.1_pos45671666	NC_025997.1	45671666	PREC	45671466	45671866	NC_025997.1:45671466-45671866	gi|1658195048|ref|XM_010924278.3|	Elaeis guineensis	PREDICTED: Elaeis guineensis pyruvate decarboxylase 2 (LOC105045855), mRNA	monocots	XM_010924278	7.88e-107	90.476	294	28	107	400	1782	2075
276	NC_025997.1_pos48629549	NC_025997.1	48629549	PREC	48629349	48629749	NC_025997.1:48629349-48629749	gi|1658195811|ref|XM_010924017.3|	Elaeis guineensis	PREDICTED: Elaeis guineensis receptor-like cytoplasmic kinase 176 (LOC105045657), mRNA	monocots	XM_010924017	1.1e-50	93.382	136	9	259	394	1237	1372
277	NC_025997.1_pos49612978	NC_025997.1	49612978	PREC	49612778	49613178	NC_025997.1:49612778-49613178	gi|1492060065|ref|XM_008787267.2|	Phoenix dactylifera	PREDICTED: Phoenix dactylifera ras-related protein Rab11C (LOC103704113), mRNA	monocots	XM_008787267	0	96	400	15	1	400	955	557
278	NC_025997.1_pos50588200	NC_025997.1	50588200	DOM	50588000	50588400	NC_025997.1:50588000-50588400	gi|1964434335|ref|XM_026803428.2|	Phoenix dactylifera	PREDICTED: Phoenix dactylifera phosphomethylpyrimidine synthase, chloroplastic (LOC103704055), transcript variant X3, mRNA	monocots	XM_026803428	1.6e-148	98.333	300	5	101	400	2124	2423
279	NC_025997.1_pos50597266	NC_025997.1	50597266	DOM	50597066	50597466	NC_025997.1:50597066-50597466	gi|1658196463|ref|XM_029264896.1|	Elaeis guineensis	PREDICTED: Elaeis guineensis phosphomethylpyrimidine synthase, chloroplastic (LOC105046270), transcript variant X9, mRNA	monocots	XM_029264896	0	96.717	396	13	1	396	3257	3652
280	NC_025997.1_pos50597464	NC_025997.1	50597464	DOM	50597264	50597664	NC_025997.1:50597264-50597664	gi|1492059843|ref|XM_008787192.3|	Phoenix dactylifera	PREDICTED: Phoenix dactylifera phosphomethylpyrimidine synthase, chloroplastic (LOC103704055), transcript variant X7, mRNA	monocots	XM_008787192	0	96.725	397	13	3	399	1639	2035
281	NC_025998.1_pos2157826	NC_025998.1	2157826	DOM	2157626	2158026	NC_025998.1:2157626-2158026	gi|1658199568|ref|XM_029264971.1|	Elaeis guineensis	PREDICTED: Elaeis guineensis probable serine/threonine-protein kinase WNK9 (LOC105046498), transcript variant X5, mRNA	monocots	XM_029264971	2.06e-152	91.184	397	35	4	400	2455	2059
282	NC_025998.1_pos2719342	NC_025998.1	2719342	PREC	2719142	2719542	NC_025998.1:2719142-2719542	gi|1658199662|ref|XM_010925136.3|	Elaeis guineensis	PREDICTED: Elaeis guineensis calcium-dependent protein kinase 20 (LOC105046526), transcript variant X2, mRNA	monocots	XM_010925136	1.27e-129	90.368	353	34	1	353	875	1227
283	NC_025998.1_pos2719360	NC_025998.1	2719360	DOM	2719160	2719560	NC_025998.1:2719160-2719560	gi|1658199662|ref|XM_010925136.3|	Elaeis guineensis	PREDICTED: Elaeis guineensis calcium-dependent protein kinase 20 (LOC105046526), transcript variant X2, mRNA	monocots	XM_010925136	2.77e-121	90.149	335	33	1	335	893	1227
284	NC_025998.1_pos7400988	NC_025998.1	7400988	PREC	7400788	7401188	NC_025998.1:7400788-7401188	gi|1658200277|ref|XM_010925396.3|	Elaeis guineensis	PREDICTED: Elaeis guineensis LRR receptor-like serine/threonine-protein kinase GHR1 (LOC105046719), mRNA	monocots	XM_010925396	4.26e-179	95	400	20	1	400	1374	1773
285	NC_025998.1_pos20321793	NC_025998.1	20321793	DOM	20321593	20321993	NC_025998.1:20321593-20321993	gi|1130663769|ref|XM_010925603.2|	Elaeis guineensis	PREDICTED: Elaeis guineensis probable nucleoredoxin 2 (LOC105046862), mRNA	monocots	XM_010925603	2.01e-167	93.862	391	24	10	400	622	1012
286	NC_025998.1_pos20321842	NC_025998.1	20321842	DOM	20321642	20322042	NC_025998.1:20321642-20322042	gi|1130663769|ref|XM_010925603.2|	Elaeis guineensis	PREDICTED: Elaeis guineensis probable nucleoredoxin 2 (LOC105046862), mRNA	monocots	XM_010925603	9.36e-166	93	400	28	1	400	662	1061
287	NC_025998.1_pos25935557	NC_025998.1	25935557	DOM	25935357	25935757	NC_025998.1:25935357-25935757	gi|1658201046|ref|XM_029265117.1|	Elaeis guineensis	PREDICTED: Elaeis guineensis receptor-like serine/threonine-protein kinase SD1-8 (LOC105046985), transcript variant X2, mRNA	monocots	XM_029265117	2.11e-132	88.161	397	47	1	397	353	749
288	NC_025998.1_pos25967411	NC_025998.1	25967411	PREC	25967211	25967611	NC_025998.1:25967211-25967611	gi|1964280511|ref|XM_026800302.2|	Phoenix dactylifera	PREDICTED: Phoenix dactylifera receptor-like serine/threonine-protein kinase SD1-8 (LOC103723978), mRNA	monocots	XM_026800302	2.21e-102	83.797	395	62	5	398	1689	1296
289	NC_025998.1_pos25967532	NC_025998.1	25967532	DOM	25967332	25967732	NC_025998.1:25967332-25967732	gi|1964280511|ref|XM_026800302.2|	Phoenix dactylifera	PREDICTED: Phoenix dactylifera receptor-like serine/threonine-protein kinase SD1-8 (LOC103723978), mRNA	monocots	XM_026800302	7.88e-107	84.383	397	60	5	400	1568	1173
290	NC_025998.1_pos26106398	NC_025998.1	26106398	PREC	26106198	26106598	NA	NA	NA	NA	NA	NA	NA	NA	NA	NA	NA	NA	NA	NA
291	NC_025998.1_pos26106411	NC_025998.1	26106411	PREC	26106211	26106611	NA	NA	NA	NA	NA	NA	NA	NA	NA	NA	NA	NA	NA	NA
292	NC_025998.1_pos26106452	NC_025998.1	26106452	PREC	26106252	26106652	NA	NA	NA	NA	NA	NA	NA	NA	NA	NA	NA	NA	NA	NA
293	NC_025998.1_pos26106463	NC_025998.1	26106463	PREC	26106263	26106663	NA	NA	NA	NA	NA	NA	NA	NA	NA	NA	NA	NA	NA	NA
294	NC_025998.1_pos26106476	NC_025998.1	26106476	PREC	26106276	26106676	NA	NA	NA	NA	NA	NA	NA	NA	NA	NA	NA	NA	NA	NA
295	NC_025998.1_pos26106491	NC_025998.1	26106491	PREC	26106291	26106691	NA	NA	NA	NA	NA	NA	NA	NA	NA	NA	NA	NA	NA	NA
296	NC_025998.1_pos26106600	NC_025998.1	26106600	PREC	26106400	26106800	NA	NA	NA	NA	NA	NA	NA	NA	NA	NA	NA	NA	NA	NA
297	NC_025998.1_pos26106624	NC_025998.1	26106624	PREC	26106424	26106824	NA	NA	NA	NA	NA	NA	NA	NA	NA	NA	NA	NA	NA	NA
298	NC_025998.1_pos26106642	NC_025998.1	26106642	PREC	26106442	26106842	NA	NA	NA	NA	NA	NA	NA	NA	NA	NA	NA	NA	NA	NA
299	NC_025998.1_pos26106656	NC_025998.1	26106656	PREC	26106456	26106856	NA	NA	NA	NA	NA	NA	NA	NA	NA	NA	NA	NA	NA	NA
300	NC_025998.1_pos26106659	NC_025998.1	26106659	PREC	26106459	26106859	NA	NA	NA	NA	NA	NA	NA	NA	NA	NA	NA	NA	NA	NA
301	NC_025998.1_pos26106670	NC_025998.1	26106670	PREC	26106470	26106870	NA	NA	NA	NA	NA	NA	NA	NA	NA	NA	NA	NA	NA	NA
302	NC_025998.1_pos26106693	NC_025998.1	26106693	PREC	26106493	26106893	NA	NA	NA	NA	NA	NA	NA	NA	NA	NA	NA	NA	NA	NA
303	NC_025998.1_pos26106726	NC_025998.1	26106726	PREC	26106526	26106926	NA	NA	NA	NA	NA	NA	NA	NA	NA	NA	NA	NA	NA	NA
304	NC_025998.1_pos26106727	NC_025998.1	26106727	PREC	26106527	26106927	NA	NA	NA	NA	NA	NA	NA	NA	NA	NA	NA	NA	NA	NA
305	NC_025998.1_pos26106747	NC_025998.1	26106747	PREC	26106547	26106947	NA	NA	NA	NA	NA	NA	NA	NA	NA	NA	NA	NA	NA	NA
306	NC_025998.1_pos26107040	NC_025998.1	26107040	PREC	26106840	26107240	NC_025998.1:26106840-26107240	gi|1658206306|ref|XM_029265382.1|	Elaeis guineensis	PREDICTED: Elaeis guineensis receptor-like serine/threonine-protein kinase SD1-8 (LOC114914324), mRNA	monocots	XM_029265382	1.66e-123	87.023	393	51	7	399	705	313
307	NC_025998.1_pos26107258	NC_025998.1	26107258	PREC	26107058	26107458	NC_025998.1:26107058-26107458	gi|1658206306|ref|XM_029265382.1|	Elaeis guineensis	PREDICTED: Elaeis guineensis receptor-like serine/threonine-protein kinase SD1-8 (LOC114914324), mRNA	monocots	XM_029265382	9.84e-131	87.909	397	48	4	400	490	94
308	NC_025998.1_pos26107291	NC_025998.1	26107291	PREC	26107091	26107491	NC_025998.1:26107091-26107491	gi|1658206306|ref|XM_029265382.1|	Elaeis guineensis	PREDICTED: Elaeis guineensis receptor-like serine/threonine-protein kinase SD1-8 (LOC114914324), mRNA	monocots	XM_029265382	2.11e-132	88	400	48	1	400	460	61
309	NC_025998.1_pos26107307	NC_025998.1	26107307	PREC	26107107	26107507	NC_025998.1:26107107-26107507	gi|1658206306|ref|XM_029265382.1|	Elaeis guineensis	PREDICTED: Elaeis guineensis receptor-like serine/threonine-protein kinase SD1-8 (LOC114914324), mRNA	monocots	XM_029265382	4.58e-129	87.5	400	50	1	400	444	45
310	NC_025998.1_pos26107325	NC_025998.1	26107325	PREC	26107125	26107525	NC_025998.1:26107125-26107525	gi|1658206306|ref|XM_029265382.1|	Elaeis guineensis	PREDICTED: Elaeis guineensis receptor-like serine/threonine-protein kinase SD1-8 (LOC114914324), mRNA	monocots	XM_029265382	2.75e-126	87.186	398	51	1	398	426	29
311	NC_025998.1_pos26107352	NC_025998.1	26107352	PREC	26107152	26107552	NC_025998.1:26107152-26107552	gi|1658206306|ref|XM_029265382.1|	Elaeis guineensis	PREDICTED: Elaeis guineensis receptor-like serine/threonine-protein kinase SD1-8 (LOC114914324), mRNA	monocots	XM_029265382	3.54e-130	87.719	399	49	1	399	399	1
312	NC_025998.1_pos26107359	NC_025998.1	26107359	PREC	26107159	26107559	NC_025998.1:26107159-26107559	gi|1658206306|ref|XM_029265382.1|	Elaeis guineensis	PREDICTED: Elaeis guineensis receptor-like serine/threonine-protein kinase SD1-8 (LOC114914324), mRNA	monocots	XM_029265382	2.13e-127	87.887	388	47	5	392	388	1
313	NC_025998.1_pos26107362	NC_025998.1	26107362	PREC	26107162	26107562	NC_025998.1:26107162-26107562	gi|1658206306|ref|XM_029265382.1|	Elaeis guineensis	PREDICTED: Elaeis guineensis receptor-like serine/threonine-protein kinase SD1-8 (LOC114914324), mRNA	monocots	XM_029265382	2.13e-127	87.887	388	47	2	389	388	1
314	NC_025998.1_pos28373034	NC_025998.1	28373034	DOM	28372834	28373234	NC_025998.1:28372834-28373234	gi|1130665192|ref|XM_010925797.2|	Elaeis guineensis	PREDICTED: Elaeis guineensis mitogen-activated protein kinase 3 (LOC105047022), mRNA	monocots	XM_010925797	0	95.739	399	17	1	399	866	1264
315	NC_025998.1_pos29239356	NC_025998.1	29239356	DOM	29239156	29239556	NC_025998.1:29239156-29239556	gi|1658201367|ref|XM_010925846.3|	Elaeis guineensis	PREDICTED: Elaeis guineensis uncharacterized LOC105047056 (LOC105047056), transcript variant X2, mRNA	monocots	XM_010925846	4.32e-169	93.5	400	26	1	400	1737	1338
316	NC_025998.1_pos29436914	NC_025998.1	29436914	PREC	29436714	29437114	NC_025998.1:29436714-29437114	gi|1964277710|ref|XM_008802702.4|	Phoenix dactylifera	PREDICTED: Phoenix dactylifera 2-hydroxyacyl-CoA lyase-like (LOC103715163), mRNA	monocots	XM_008802702	4.42e-154	91.272	401	34	1	400	691	1091
317	NC_025998.1_pos29437283	NC_025998.1	29437283	PREC	29437083	29437483	NC_025998.1:29437083-29437483	gi|1964277710|ref|XM_008802702.4|	Phoenix dactylifera	PREDICTED: Phoenix dactylifera 2-hydroxyacyl-CoA lyase-like (LOC103715163), mRNA	monocots	XM_008802702	7.29e-162	92.5	400	28	2	400	1062	1460
318	NC_025998.1_pos32812764	NC_025998.1	32812764	PREC	32812564	32812964	NC_025998.1:32812564-32812964	gi|1964274719|ref|XM_008802511.4|	Phoenix dactylifera	PREDICTED: Phoenix dactylifera scopoletin glucosyltransferase-like (LOC103715011), mRNA	monocots	XM_008802511	0	96.5	400	14	1	400	1297	898
319	NC_025998.1_pos33327918	NC_025998.1	33327918	DOM	33327718	33328118	NC_025998.1:33327718-33328118	gi|1658201669|ref|XM_010925985.3|	Elaeis guineensis	PREDICTED: Elaeis guineensis laccase-11 (LOC105047178), mRNA	monocots	XM_010925985	3.3e-180	95.238	399	19	1	399	1075	1473
320	NC_025998.1_pos33515339	NC_025998.1	33515339	DOM	33515139	33515539	NC_025998.1:33515139-33515539	gi|1964274814|ref|XM_008802481.2|	Phoenix dactylifera	PREDICTED: Phoenix dactylifera mannan endo-1,4-beta-mannosidase 1-like (LOC103714984), transcript variant X2, mRNA	monocots	XM_008802481	3.32e-175	94.697	396	21	5	400	993	1388
321	NC_025998.1_pos34818308	NC_025998.1	34818308	DOM	34818108	34818508	NC_025998.1:34818108-34818508	gi|1658201896|ref|XM_010926107.3|	Elaeis guineensis	PREDICTED: Elaeis guineensis homeobox-DDT domain protein RLT2 (LOC105047261), transcript variant X2, mRNA	monocots	XM_010926107	9.23e-176	94.5	400	22	1	400	1471	1870
322	NC_025998.1_pos36633217	NC_025998.1	36633217	DOM	36633017	36633417	NC_025998.1:36633017-36633417	gi|1658203029|ref|XM_010926329.3|	Elaeis guineensis	PREDICTED: Elaeis guineensis L-gulonolactone oxidase 3-like (LOC105047414), mRNA	monocots	XM_010926329	2.73e-131	91.279	344	30	57	400	1842	1499
323	NC_025998.1_pos36964173	NC_025998.1	36964173	PREC	36963973	36964373	NC_025998.1:36963973-36964373	gi|1658203288|ref|XM_010926294.3|	Elaeis guineensis	PREDICTED: Elaeis guineensis hydroxyphenylpyruvate reductase (LOC105047380), mRNA	monocots	XM_010926294	4.39e-159	92	400	32	1	400	672	1071
324	NC_025998.1_pos38577304	NC_025998.1	38577304	DOM	38577104	38577504	NC_025998.1:38577104-38577504	gi|1658204470|ref|XM_010926404.3|	Elaeis guineensis	PREDICTED: Elaeis guineensis protein BZR1 homolog 3 (LOC105047473), mRNA	monocots	XM_010926404	9.49e-156	91.5	400	34	1	400	1374	975
325	NC_025998.1_pos39082777	NC_025998.1	39082777	DOM	39082577	39082977	NC_025998.1:39082577-39082977	gi|1658206236|ref|XM_019851264.2|	Elaeis guineensis	PREDICTED: Elaeis guineensis indole-3-pyruvate monooxygenase YUCCA2 (LOC105047785), mRNA	monocots	XM_019851264	2.01e-167	93.655	394	25	1	394	540	933
326	NC_025998.1_pos39082792	NC_025998.1	39082792	DOM	39082592	39082992	NC_025998.1:39082592-39082992	gi|1658206236|ref|XM_019851264.2|	Elaeis guineensis	PREDICTED: Elaeis guineensis indole-3-pyruvate monooxygenase YUCCA2 (LOC105047785), mRNA	monocots	XM_019851264	9.36e-166	93	400	28	1	400	555	954
327	NC_025998.1_pos41720934	NC_025998.1	41720934	DOM	41720734	41721134	NC_025998.1:41720734-41721134	gi|1964272521|ref|XM_026809549.2|	Phoenix dactylifera	PREDICTED: Phoenix dactylifera glycylpeptide N-tetradecanoyltransferase 1 (LOC103719422), transcript variant X1, mRNA	monocots	XM_026809549	1.53e-178	95.214	397	17	1	397	1817	2211
328	NC_025998.1_pos43612166	NC_025998.1	43612166	PREC	43611966	43612366	NC_025998.1:43611966-43612366	gi|1964273056|ref|XM_039131301.1|	Phoenix dactylifera	PREDICTED: Phoenix dactylifera serine/threonine protein phosphatase 2A 57 kDa regulatory subunit B' kappa isoform-like (LOC103721018), mRNA	monocots	XM_039131301	0	96.5	400	14	1	400	1061	1460
329	NC_025999.1_pos44911	NC_025999.1	44911	PREC	44711	45111	NC_025999.1:44711-45111	gi|1658206458|ref|XM_010926894.3|	Elaeis guineensis	PREDICTED: Elaeis guineensis G-type lectin S-receptor-like serine/threonine-protein kinase SD2-5 (LOC105047815), mRNA	monocots	XM_010926894	2.01e-167	93.267	401	25	1	400	1934	1535
330	NC_025999.1_pos44940	NC_025999.1	44940	PREC	44740	45140	NC_025999.1:44740-45140	gi|1658206458|ref|XM_010926894.3|	Elaeis guineensis	PREDICTED: Elaeis guineensis G-type lectin S-receptor-like serine/threonine-protein kinase SD2-5 (LOC105047815), mRNA	monocots	XM_010926894	2.01e-167	93.267	401	25	1	400	1905	1506
331	NC_025999.1_pos45067	NC_025999.1	45067	PREC	44867	45267	NC_025999.1:44867-45267	gi|1658206458|ref|XM_010926894.3|	Elaeis guineensis	PREDICTED: Elaeis guineensis G-type lectin S-receptor-like serine/threonine-protein kinase SD2-5 (LOC105047815), mRNA	monocots	XM_010926894	4.32e-169	93.516	401	24	1	400	1778	1379
332	NC_025999.1_pos45108	NC_025999.1	45108	PREC	44908	45308	NC_025999.1:44908-45308	gi|1658206458|ref|XM_010926894.3|	Elaeis guineensis	PREDICTED: Elaeis guineensis G-type lectin S-receptor-like serine/threonine-protein kinase SD2-5 (LOC105047815), mRNA	monocots	XM_010926894	4.35e-164	92.768	401	27	1	400	1737	1338
333	NC_025999.1_pos45216	NC_025999.1	45216	DOM	45016	45416	NC_025999.1:45016-45416	gi|1658206458|ref|XM_010926894.3|	Elaeis guineensis	PREDICTED: Elaeis guineensis G-type lectin S-receptor-like serine/threonine-protein kinase SD2-5 (LOC105047815), mRNA	monocots	XM_010926894	2e-172	94.015	401	22	1	400	1629	1230
334	NC_025999.1_pos237195	NC_025999.1	237195	PREC	236995	237395	NC_025999.1:236995-237395	gi|1658206507|ref|XM_010926909.3|	Elaeis guineensis	PREDICTED: Elaeis guineensis phospholipase D alpha 1 (LOC105047820), transcript variant X3, mRNA	monocots	XM_010926909	4.32e-169	94.987	379	19	1	379	750	372
335	NC_025999.1_pos1240122	NC_025999.1	1240122	DOM	1239922	1240322	NC_025999.1:1239922-1240322	gi|1658206653|ref|XM_010926967.3|	Elaeis guineensis	PREDICTED: Elaeis guineensis GDP-fucose transporter 1 (LOC105047858), transcript variant X2, mRNA	monocots	XM_010926967	4.26e-179	95	400	20	1	400	1035	1434
336	NC_025999.1_pos1256081	NC_025999.1	1256081	PREC	1255881	1256281	NC_025999.1:1255881-1256281	gi|1658206660|ref|XM_010926969.2|	Elaeis guineensis	PREDICTED: Elaeis guineensis plastidic ATP/ADP-transporter (LOC105047861), mRNA	monocots	XM_010926969	7.93e-102	86.471	340	45	61	399	1	340
337	NC_025999.1_pos3036751	NC_025999.1	3036751	DOM	3036551	3036951	NC_025999.1:3036551-3036951	gi|1658207166|ref|XM_029265442.1|	Elaeis guineensis	PREDICTED: Elaeis guineensis probable serine/threonine-protein kinase SIS8 (LOC105047953), transcript variant X4, mRNA	monocots	XM_029265442	2.14e-122	94.7	283	15	118	400	298	580
338	NC_025999.1_pos5029572	NC_025999.1	5029572	DOM	5029372	5029772	NC_025999.1:5029372-5029772	gi|1658207540|ref|XM_019851567.2|	Elaeis guineensis	PREDICTED: Elaeis guineensis serine/threonine/tyrosine-protein kinase HT1 (LOC105048076), transcript variant X2, mRNA	monocots	XM_019851567	0	95.25	400	19	1	400	1918	1519
339	NC_025999.1_pos5430721	NC_025999.1	5430721	DOM	5430521	5430921	NC_025999.1:5430521-5430921	gi|1658207598|ref|XM_029265474.1|	Elaeis guineensis	PREDICTED: Elaeis guineensis protein BZR1 homolog 3 (LOC105048093), mRNA	monocots	XM_029265474	2.1e-137	88.75	400	45	1	400	1154	755
340	NC_025999.1_pos5430755	NC_025999.1	5430755	PREC	5430555	5430955	NC_025999.1:5430555-5430955	gi|1658207598|ref|XM_029265474.1|	Elaeis guineensis	PREDICTED: Elaeis guineensis protein BZR1 homolog 3 (LOC105048093), mRNA	monocots	XM_029265474	2.1e-137	88.75	400	45	1	400	1120	721
341	NC_025999.1_pos5907347	NC_025999.1	5907347	DOM	5907147	5907547	NC_025999.1:5907147-5907547	gi|1964481474|ref|XM_039130349.1|	Phoenix dactylifera	PREDICTED: Phoenix dactylifera mitochondrial dicarboxylate/tricarboxylate transporter DTC-like (LOC103714588), mRNA	monocots	XM_039130349	1.25e-139	95.779	308	13	93	400	375	682
342	NC_025999.1_pos10035459	NC_025999.1	10035459	PREC	10035259	10035659	NC_025999.1:10035259-10035659	gi|1658214119|ref|XM_029265822.1|	Elaeis guineensis	PREDICTED: Elaeis guineensis protein DETOXIFICATION 48-like (LOC105048393), partial mRNA	monocots	XM_029265822	2e-172	94	400	24	1	400	1462	1063
343	NC_025999.1_pos10036318	NC_025999.1	10036318	PREC	10036118	10036518	NC_025999.1:10036118-10036518	gi|1658214119|ref|XM_029265822.1|	Elaeis guineensis	PREDICTED: Elaeis guineensis protein DETOXIFICATION 48-like (LOC105048393), partial mRNA	monocots	XM_029265822	0	95.75	400	17	1	400	603	204
344	NC_025999.1_pos10036321	NC_025999.1	10036321	PREC	10036121	10036521	NC_025999.1:10036121-10036521	gi|1658214119|ref|XM_029265822.1|	Elaeis guineensis	PREDICTED: Elaeis guineensis protein DETOXIFICATION 48-like (LOC105048393), partial mRNA	monocots	XM_029265822	0	95.75	400	17	1	400	600	201
345	NC_025999.1_pos10036332	NC_025999.1	10036332	PREC	10036132	10036532	NC_025999.1:10036132-10036532	gi|1658214119|ref|XM_029265822.1|	Elaeis guineensis	PREDICTED: Elaeis guineensis protein DETOXIFICATION 48-like (LOC105048393), partial mRNA	monocots	XM_029265822	4.26e-179	95	400	20	1	400	589	190
346	NC_025999.1_pos12196136	NC_025999.1	12196136	DOM	12195936	12196336	NC_025999.1:12195936-12196336	gi|1658211130|ref|XR_002165175.2|	Elaeis guineensis	PREDICTED: Elaeis guineensis two-component response regulator ORR21 (LOC105048486), transcript variant X3, misc_RNA	monocots	XR_002165175	3.37e-165	93.182	396	27	5	400	2152	2547
347	NC_025999.1_pos23227444	NC_025999.1	23227444	DOM	23227244	23227644	NC_025999.1:23227244-23227644	gi|1658214506|ref|XM_010928449.3|	Elaeis guineensis	PREDICTED: Elaeis guineensis probable calcium-binding protein CML41 (LOC105048944), mRNA	monocots	XM_010928449	9.7e-141	89.25	400	43	1	400	859	460
348	NC_025999.1_pos26876266	NC_025999.1	26876266	DOM	26876066	26876466	NA	NA	NA	NA	NA	NA	NA	NA	NA	NA	NA	NA	NA	NA
349	NC_025999.1_pos27753155	NC_025999.1	27753155	DOM	27752955	27753355	NC_025999.1:27752955-27753355	gi|1964241619|ref|XR_005507784.1|	Phoenix dactylifera	PREDICTED: Phoenix dactylifera probable histidine kinase 3 (LOC103719127), transcript variant X3, misc_RNA	monocots	XR_005507784	0	97.25	400	11	1	400	3654	3255
350	NC_025999.1_pos34192133	NC_025999.1	34192133	DOM	34191933	34192333	NC_025999.1:34191933-34192333	gi|1658213079|ref|XM_029265726.1|	Elaeis guineensis	PREDICTED: Elaeis guineensis uncharacterized LOC105049133 (LOC105049133), transcript variant X2, mRNA	monocots	XM_029265726	9.23e-176	94.5	400	22	1	400	824	1223
351	NC_025999.1_pos34192139	NC_025999.1	34192139	DOM	34191939	34192339	NC_025999.1:34191939-34192339	gi|1658213079|ref|XM_029265726.1|	Elaeis guineensis	PREDICTED: Elaeis guineensis uncharacterized LOC105049133 (LOC105049133), transcript variant X2, mRNA	monocots	XM_029265726	9.23e-176	94.5	400	22	1	400	830	1229
352	NC_025999.1_pos35353702	NC_025999.1	35353702	PREC	35353502	35353902	NC_025999.1:35353502-35353902	gi|1658214691|ref|XM_010928675.3|	Elaeis guineensis	PREDICTED: Elaeis guineensis ABC transporter G family member 23 (LOC105049114), mRNA	monocots	XM_010928675	4.29e-174	94.25	400	23	1	400	386	785
353	NC_025999.1_pos38283151	NC_025999.1	38283151	DOM	38282951	38283351	NA	NA	NA	NA	NA	NA	NA	NA	NA	NA	NA	NA	NA	NA
354	NC_025999.1_pos42294228	NC_025999.1	42294228	DOM	42294028	42294428	NC_025999.1:42294028-42294428	gi|1964475283|ref|XM_039129792.1|	Phoenix dactylifera	PREDICTED: Phoenix dactylifera DExH-box ATP-dependent RNA helicase DExH10 (LOC103713132), transcript variant X4, mRNA	monocots	XM_039129792	0	97.236	398	11	3	400	538	935
355	NC_025999.1_pos42770939	NC_025999.1	42770939	DOM	42770739	42771139	NC_025999.1:42770739-42771139	gi|1658213948|ref|XM_010928855.3|	Elaeis guineensis	PREDICTED: Elaeis guineensis serine/threonine-protein kinase STY13 (LOC105049261), mRNA	monocots	XM_010928855	2.58e-171	93.781	402	23	1	400	715	1116
356	NC_025999.1_pos42770955	NC_025999.1	42770955	DOM	42770755	42771155	NC_025999.1:42770755-42771155	gi|1658213948|ref|XM_010928855.3|	Elaeis guineensis	PREDICTED: Elaeis guineensis serine/threonine-protein kinase STY13 (LOC105049261), mRNA	monocots	XM_010928855	3.34e-170	93.734	399	25	2	400	734	1132
357	NC_025999.1_pos42770964	NC_025999.1	42770964	DOM	42770764	42771164	NC_025999.1:42770764-42771164	gi|1658213948|ref|XM_010928855.3|	Elaeis guineensis	PREDICTED: Elaeis guineensis serine/threonine-protein kinase STY13 (LOC105049261), mRNA	monocots	XM_010928855	9.29e-171	93.75	400	25	1	400	742	1141
358	NC_025999.1_pos42770974	NC_025999.1	42770974	DOM	42770774	42771174	NC_025999.1:42770774-42771174	gi|1658213948|ref|XM_010928855.3|	Elaeis guineensis	PREDICTED: Elaeis guineensis serine/threonine-protein kinase STY13 (LOC105049261), mRNA	monocots	XM_010928855	7.18e-172	93.985	399	24	1	399	752	1150
359	NC_025999.1_pos42770977	NC_025999.1	42770977	DOM	42770777	42771177	NC_025999.1:42770777-42771177	gi|1658213948|ref|XM_010928855.3|	Elaeis guineensis	PREDICTED: Elaeis guineensis serine/threonine-protein kinase STY13 (LOC105049261), mRNA	monocots	XM_010928855	9.29e-171	93.75	400	25	1	400	755	1154
360	NC_025999.1_pos42770991	NC_025999.1	42770991	DOM	42770791	42771191	NC_025999.1:42770791-42771191	gi|1658213948|ref|XM_010928855.3|	Elaeis guineensis	PREDICTED: Elaeis guineensis serine/threonine-protein kinase STY13 (LOC105049261), mRNA	monocots	XM_010928855	4.32e-169	93.5	400	26	1	400	769	1168
361	NC_025999.1_pos42771001	NC_025999.1	42771001	DOM	42770801	42771201	NC_025999.1:42770801-42771201	gi|1658213948|ref|XM_010928855.3|	Elaeis guineensis	PREDICTED: Elaeis guineensis serine/threonine-protein kinase STY13 (LOC105049261), mRNA	monocots	XM_010928855	4.32e-169	93.5	400	26	1	400	779	1178
362	NC_025999.1_pos42771081	NC_025999.1	42771081	DOM	42770881	42771281	NC_025999.1:42770881-42771281	gi|1658213948|ref|XM_010928855.3|	Elaeis guineensis	PREDICTED: Elaeis guineensis serine/threonine-protein kinase STY13 (LOC105049261), mRNA	monocots	XM_010928855	1.2e-169	93.719	398	25	3	400	861	1258
363	NC_025999.1_pos42771089	NC_025999.1	42771089	DOM	42770889	42771289	NC_025999.1:42770889-42771289	gi|1658213948|ref|XM_010928855.3|	Elaeis guineensis	PREDICTED: Elaeis guineensis serine/threonine-protein kinase STY13 (LOC105049261), mRNA	monocots	XM_010928855	9.29e-171	93.75	400	25	1	400	867	1266
364	NC_025999.1_pos42771336	NC_025999.1	42771336	DOM	42771136	42771536	NC_025999.1:42771136-42771536	gi|1658213948|ref|XM_010928855.3|	Elaeis guineensis	PREDICTED: Elaeis guineensis serine/threonine-protein kinase STY13 (LOC105049261), mRNA	monocots	XM_010928855	4.29e-174	94.25	400	23	1	400	1114	1513
365	NC_025999.1_pos42771349	NC_025999.1	42771349	DOM	42771149	42771549	NC_025999.1:42771149-42771549	gi|1658213948|ref|XM_010928855.3|	Elaeis guineensis	PREDICTED: Elaeis guineensis serine/threonine-protein kinase STY13 (LOC105049261), mRNA	monocots	XM_010928855	9.23e-176	94.5	400	22	1	400	1127	1526
366	NC_025999.1_pos42771350	NC_025999.1	42771350	DOM	42771150	42771550	NC_025999.1:42771150-42771550	gi|1658213948|ref|XM_010928855.3|	Elaeis guineensis	PREDICTED: Elaeis guineensis serine/threonine-protein kinase STY13 (LOC105049261), mRNA	monocots	XM_010928855	9.23e-176	94.5	400	22	1	400	1128	1527
367	NC_025999.1_pos42771363	NC_025999.1	42771363	DOM	42771163	42771563	NC_025999.1:42771163-42771563	gi|1658213948|ref|XM_010928855.3|	Elaeis guineensis	PREDICTED: Elaeis guineensis serine/threonine-protein kinase STY13 (LOC105049261), mRNA	monocots	XM_010928855	4.29e-174	94.25	400	23	1	400	1141	1540
368	NC_025999.1_pos42771369	NC_025999.1	42771369	DOM	42771169	42771569	NC_025999.1:42771169-42771569	gi|1658213948|ref|XM_010928855.3|	Elaeis guineensis	PREDICTED: Elaeis guineensis serine/threonine-protein kinase STY13 (LOC105049261), mRNA	monocots	XM_010928855	4.29e-174	94.25	400	23	1	400	1147	1546
369	NC_025999.1_pos42771390	NC_025999.1	42771390	DOM	42771190	42771590	NC_025999.1:42771190-42771590	gi|1658213948|ref|XM_010928855.3|	Elaeis guineensis	PREDICTED: Elaeis guineensis serine/threonine-protein kinase STY13 (LOC105049261), mRNA	monocots	XM_010928855	1.98e-177	94.75	400	21	1	400	1168	1567
370	NC_025999.1_pos42771394	NC_025999.1	42771394	DOM	42771194	42771594	NC_025999.1:42771194-42771594	gi|1658213948|ref|XM_010928855.3|	Elaeis guineensis	PREDICTED: Elaeis guineensis serine/threonine-protein kinase STY13 (LOC105049261), mRNA	monocots	XM_010928855	1.98e-177	94.75	400	21	1	400	1172	1571
371	NC_025999.1_pos42771396	NC_025999.1	42771396	DOM	42771196	42771596	NC_025999.1:42771196-42771596	gi|1658213948|ref|XM_010928855.3|	Elaeis guineensis	PREDICTED: Elaeis guineensis serine/threonine-protein kinase STY13 (LOC105049261), mRNA	monocots	XM_010928855	1.98e-177	94.75	400	21	1	400	1174	1573
372	NC_025999.1_pos42774483	NC_025999.1	42774483	DOM	42774283	42774683	NC_025999.1:42774283-42774683	gi|1964240582|ref|XM_008810857.4|	Phoenix dactylifera	PREDICTED: Phoenix dactylifera serine/threonine-protein kinase STY13 (LOC103720897), mRNA	monocots	XM_008810857	2.04e-157	91.75	400	33	1	400	1503	1902
373	NC_025999.1_pos42774508	NC_025999.1	42774508	DOM	42774308	42774708	NC_025999.1:42774308-42774708	gi|1658213948|ref|XM_010928855.3|	Elaeis guineensis	PREDICTED: Elaeis guineensis serine/threonine-protein kinase STY13 (LOC105049261), mRNA	monocots	XM_010928855	3.41e-155	91.5	400	32	2	400	1656	2054
374	NC_025999.1_pos42774509	NC_025999.1	42774509	DOM	42774309	42774709	NC_025999.1:42774309-42774709	gi|1658213948|ref|XM_010928855.3|	Elaeis guineensis	PREDICTED: Elaeis guineensis serine/threonine-protein kinase STY13 (LOC105049261), mRNA	monocots	XM_010928855	9.49e-156	91.521	401	32	1	400	1656	2055
375	NC_025999.1_pos42774528	NC_025999.1	42774528	DOM	42774328	42774728	NC_025999.1:42774328-42774728	gi|1964240582|ref|XM_008810857.4|	Phoenix dactylifera	PREDICTED: Phoenix dactylifera serine/threonine-protein kinase STY13 (LOC103720897), mRNA	monocots	XM_008810857	1.59e-153	91.25	400	33	1	400	1548	1945
376	NC_025999.1_pos42774554	NC_025999.1	42774554	DOM	42774354	42774754	NC_025999.1:42774354-42774754	gi|1964240582|ref|XM_008810857.4|	Phoenix dactylifera	PREDICTED: Phoenix dactylifera serine/threonine-protein kinase STY13 (LOC103720897), mRNA	monocots	XM_008810857	2.66e-151	91.162	396	33	1	396	1574	1967
377	NC_025999.1_pos42774558	NC_025999.1	42774558	DOM	42774358	42774758	NC_025999.1:42774358-42774758	gi|1658213948|ref|XM_010928855.3|	Elaeis guineensis	PREDICTED: Elaeis guineensis serine/threonine-protein kinase STY13 (LOC105049261), mRNA	monocots	XM_010928855	9.56e-151	90.773	401	35	1	400	1705	2104
378	NC_026000.1_pos128644	NC_026000.1	128644	DOM	128444	128844	NC_026000.1:128444-128844	gi|1658224634|ref|XM_010929158.3|	Elaeis guineensis	PREDICTED: Elaeis guineensis protein SRG1 (LOC105049503), mRNA	monocots	XM_010929158	1.66e-123	90.909	330	30	68	397	1127	1456
379	NC_026000.1_pos689779	NC_026000.1	689779	DOM	689579	689979	NC_026000.1:689579-689979	gi|1658216326|ref|XM_010929095.3|	Elaeis guineensis	PREDICTED: Elaeis guineensis cellulose synthase A catalytic subunit 5 [UDP-forming] (LOC105049451), mRNA	monocots	XM_010929095	9.36e-166	94.026	385	23	1	385	3423	3039
380	NC_026000.1_pos7923923	NC_026000.1	7923923	PREC+DOM	7923723	7924123	NC_026000.1:7923723-7924123	gi|1658217990|ref|XM_029265987.1|	Elaeis guineensis	PREDICTED: Elaeis guineensis probable sucrose-phosphate synthase 2 (LOC105049657), transcript variant X2, mRNA	monocots	XM_029265987	1.98e-177	94.75	400	21	1	400	2559	2160
381	NC_026000.1_pos7926948	NC_026000.1	7926948	PREC+DOM	7926748	7927148	NC_026000.1:7926748-7927148	gi|1658217990|ref|XM_029265987.1|	Elaeis guineensis	PREDICTED: Elaeis guineensis probable sucrose-phosphate synthase 2 (LOC105049657), transcript variant X2, mRNA	monocots	XM_029265987	0	95.5	400	18	1	400	864	465
382	NC_026000.1_pos7953448	NC_026000.1	7953448	PREC	7953248	7953648	NC_026000.1:7953248-7953648	gi|1658224744|ref|XM_010929391.3|	Elaeis guineensis	PREDICTED: Elaeis guineensis probable calcium-binding protein CML41 (LOC105049659), mRNA	monocots	XM_010929391	2.04e-157	91.75	400	33	1	400	610	211
383	NC_026000.1_pos8028780	NC_026000.1	8028780	PREC+DOM	8028580	8028980	NC_026000.1:8028580-8028980	gi|1130669995|ref|XM_010929392.2|	Elaeis guineensis	PREDICTED: Elaeis guineensis probable calcium-binding protein CML41 (LOC105049661), mRNA	monocots	XM_010929392	5.63e-163	92.714	398	29	3	400	59	456
384	NC_026000.1_pos8028790	NC_026000.1	8028790	PREC+DOM	8028590	8028990	NC_026000.1:8028590-8028990	gi|1130669995|ref|XM_010929392.2|	Elaeis guineensis	PREDICTED: Elaeis guineensis probable calcium-binding protein CML41 (LOC105049661), mRNA	monocots	XM_010929392	5.63e-163	92.714	398	29	3	400	69	466
385	NC_026000.1_pos8028804	NC_026000.1	8028804	PREC+DOM	8028604	8029004	NC_026000.1:8028604-8029004	gi|1130669995|ref|XM_010929392.2|	Elaeis guineensis	PREDICTED: Elaeis guineensis probable calcium-binding protein CML41 (LOC105049661), mRNA	monocots	XM_010929392	2.03e-162	92.5	400	30	1	400	81	480
386	NC_026000.1_pos8028873	NC_026000.1	8028873	PREC+DOM	8028673	8029073	NC_026000.1:8028673-8029073	gi|1130669995|ref|XM_010929392.2|	Elaeis guineensis	PREDICTED: Elaeis guineensis probable calcium-binding protein CML41 (LOC105049661), mRNA	monocots	XM_010929392	2.62e-161	92.462	398	30	3	400	152	549
387	NC_026000.1_pos12322857	NC_026000.1	12322857	DOM	12322657	12323057	NC_026000.1:12322657-12323057	gi|1964462622|ref|XM_039128392.1|	Phoenix dactylifera	PREDICTED: Phoenix dactylifera glycine--tRNA ligase, mitochondrial 1-like (LOC103699697), mRNA	monocots	XM_039128392	9.56e-151	95.77	331	14	70	400	519	849
388	NC_026000.1_pos19340082	NC_026000.1	19340082	DOM	19339882	19340282	NC_026000.1:19339882-19340282	gi|1658218769|ref|XM_029266055.1|	Elaeis guineensis	PREDICTED: Elaeis guineensis putative clathrin assembly protein At5g35200 (LOC105049887), transcript variant X3, mRNA	monocots	XM_029266055	4.48e-144	89.924	397	40	1	397	2027	1631
389	NC_026000.1_pos21693915	NC_026000.1	21693915	PREC	21693715	21694115	NC_026000.1:21693715-21694115	gi|1658219004|ref|XM_029266074.1|	Elaeis guineensis	PREDICTED: Elaeis guineensis serine/threonine-protein kinase D6PK (LOC105049955), transcript variant X4, mRNA	monocots	XM_029266074	4.32e-169	93.5	400	26	1	400	869	1268
390	NC_026000.1_pos25012526	NC_026000.1	25012526	DOM	25012326	25012726	NC_026000.1:25012326-25012726	gi|1658219499|ref|XR_832953.3|	Elaeis guineensis	PREDICTED: Elaeis guineensis uncharacterized LOC105050089 (LOC105050089), transcript variant X4, misc_RNA	monocots	XR_832953	7.44e-147	90.226	399	39	2	400	2579	2181
391	NC_026000.1_pos28382265	NC_026000.1	28382265	DOM	28382065	28382465	NC_026000.1:28382065-28382465	gi|1658220043|ref|XM_010930195.3|	Elaeis guineensis	PREDICTED: Elaeis guineensis zinc finger A20 and AN1 domain-containing stress-associated protein 8 (LOC105050246), transcript variant X2, mRNA	monocots	XM_010930195	1.98e-177	94.75	400	21	1	400	239	638
392	NC_026000.1_pos28382368	NC_026000.1	28382368	DOM	28382168	28382568	NC_026000.1:28382168-28382568	gi|1658220043|ref|XM_010930195.3|	Elaeis guineensis	PREDICTED: Elaeis guineensis zinc finger A20 and AN1 domain-containing stress-associated protein 8 (LOC105050246), transcript variant X2, mRNA	monocots	XM_010930195	0	95.99	399	16	1	399	342	740
393	NC_026000.1_pos30041055	NC_026000.1	30041055	DOM	30040855	30041255	NC_026000.1:30040855-30041255	gi|1658224841|ref|XM_010930662.3|	Elaeis guineensis	PREDICTED: Elaeis guineensis uncharacterized LOC105050579 (LOC105050579), mRNA	monocots	XM_010930662	9.84e-131	87.75	400	49	1	400	4543	4144
394	NC_026000.1_pos30041067	NC_026000.1	30041067	DOM	30040867	30041267	NC_026000.1:30040867-30041267	gi|1658224841|ref|XM_010930662.3|	Elaeis guineensis	PREDICTED: Elaeis guineensis uncharacterized LOC105050579 (LOC105050579), mRNA	monocots	XM_010930662	1.65e-128	87.469	399	50	2	400	4530	4132
395	NC_026000.1_pos32793953	NC_026000.1	32793953	PREC+DOM	32793753	32794153	NA	NA	NA	NA	NA	NA	NA	NA	NA	NA	NA	NA	NA	NA
396	NC_026000.1_pos33138683	NC_026000.1	33138683	PREC	33138483	33138883	NC_026000.1:33138483-33138883	gi|1658223115|ref|XM_010930565.3|	Elaeis guineensis	PREDICTED: Elaeis guineensis glycerophosphodiester phosphodiesterase GDPDL3 (LOC105050513), mRNA	monocots	XM_010930565	5.71e-153	94.134	358	17	43	400	2408	2055
397	NC_026000.1_pos33138736	NC_026000.1	33138736	PREC	33138536	33138936	NC_026000.1:33138536-33138936	gi|1658223115|ref|XM_010930565.3|	Elaeis guineensis	PREDICTED: Elaeis guineensis glycerophosphodiester phosphodiesterase GDPDL3 (LOC105050513), mRNA	monocots	XM_010930565	1.53e-178	95.42	393	18	7	399	2395	2003
398	NC_026000.1_pos34771155	NC_026000.1	34771155	PREC	34770955	34771355	NC_026000.1:34770955-34771355	gi|1964457052|ref|XM_008784786.4|	Phoenix dactylifera	PREDICTED: Phoenix dactylifera ribosomal RNA small subunit methyltransferase (LOC103702378), mRNA	monocots	XM_008784786	4.35e-164	92.75	400	29	1	400	850	451
399	NC_026000.1_pos34826225	NC_026000.1	34826225	PREC+DOM	34826025	34826425	NC_026000.1:34826025-34826425	gi|1658223423|ref|XM_010930740.3|	Elaeis guineensis	PREDICTED: Elaeis guineensis serine/threonine-protein kinase D6PKL2 (LOC105050644), mRNA	monocots	XM_010930740	0	95.25	400	19	1	400	1419	1818
400	NC_026000.1_pos35311610	NC_026000.1	35311610	DOM	35311410	35311810	NC_026000.1:35311410-35311810	gi|1964456932|ref|XR_003384744.2|	Phoenix dactylifera	PREDICTED: Phoenix dactylifera DNA-directed RNA polymerase 1B, mitochondrial-like (LOC103702397), transcript variant X2, misc_RNA	monocots	XR_003384744	2.58e-171	94.819	386	20	1	386	2051	2436
401	NC_026000.1_pos38364879	NC_026000.1	38364879	PREC	38364679	38365079	NC_026000.1:38364679-38365079	gi|1658224213|ref|XM_010930999.3|	Elaeis guineensis	PREDICTED: Elaeis guineensis xyloglucan endotransglucosylase/hydrolase protein 22 (LOC105050826), mRNA	monocots	XM_010930999	7.13e-177	94.737	399	21	1	399	992	594
402	NC_026000.1_pos39779851	NC_026000.1	39779851	DOM	39779651	39780051	NC_026000.1:39779651-39780051	gi|1658224529|ref|XM_010931121.3|	Elaeis guineensis	PREDICTED: Elaeis guineensis glucan endo-1,3-beta-glucosidase 6 (LOC105050902), mRNA	monocots	XM_010931121	4.26e-179	95	400	20	1	400	1752	1353
403	NC_026001.1_pos3655875	NC_026001.1	3655875	PREC	3655675	3656075	NC_026001.1:3655675-3656075	gi|1964320982|ref|XM_008792866.2|	Phoenix dactylifera	PREDICTED: Phoenix dactylifera zinc finger CCCH domain-containing protein 27 (LOC103708091), transcript variant X3, mRNA	monocots	XM_008792866	2e-172	94	400	24	1	400	2866	3265
404	NC_026001.1_pos3672691	NC_026001.1	3672691	PREC	3672491	3672891	NC_026001.1:3672491-3672891	gi|1964320966|ref|XM_008792870.4|	Phoenix dactylifera	PREDICTED: Phoenix dactylifera dihydrolipoyllysine-residue succinyltransferase component of 2-oxoglutarate dehydrogenase complex 1, mitochondrial-like (LOC103708092), transcript variant X5, mRNA	monocots	XM_008792870	1.25e-139	90.451	377	36	1	377	1622	1246
405	NC_026001.1_pos5692957	NC_026001.1	5692957	PREC	5692757	5693157	NC_026001.1:5692757-5693157	gi|1658225862|ref|XM_010931439.3|	Elaeis guineensis	PREDICTED: Elaeis guineensis tRNA (guanine-N(7)-)-methyltransferase (LOC105051137), mRNA	monocots	XM_010931439	1.22e-159	92.211	398	31	3	400	1246	849
406	NC_026001.1_pos8604109	NC_026001.1	8604109	PREC	8603909	8604309	NC_026001.1:8603909-8604309	gi|1658226028|ref|XR_833177.3|	Elaeis guineensis	PREDICTED: Elaeis guineensis purple acid phosphatase 15 (LOC105051193), transcript variant X3, misc_RNA	monocots	XR_833177	9.91e-126	93.96	298	18	103	400	1750	2047
407	NC_026001.1_pos15647122	NC_026001.1	15647122	PREC	15646922	15647322	NC_026001.1:15646922-15647322	gi|1658226277|ref|XM_010931602.3|	Elaeis guineensis	PREDICTED: Elaeis guineensis BTB/POZ domain-containing protein At1g67900 (LOC105051253), mRNA	monocots	XM_010931602	0	96.962	395	12	6	400	1766	1372
408	NC_026001.1_pos17028378	NC_026001.1	17028378	PREC	17028178	17028578	NC_026001.1:17028178-17028578	gi|1658226327|ref|XM_029266505.1|	Elaeis guineensis	PREDICTED: Elaeis guineensis uncharacterized LOC105051276 (LOC105051276), transcript variant X2, mRNA	monocots	XM_029266505	2.85e-101	92.308	260	20	99	358	602	343
409	NC_026001.1_pos19620286	NC_026001.1	19620286	DOM	19620086	19620486	NC_026001.1:19620086-19620486	gi|1658226721|ref|XM_010931677.3|	Elaeis guineensis	PREDICTED: Elaeis guineensis protein STICHEL-like 2 (LOC105051310), mRNA	monocots	XM_010931677	1.19e-179	95.226	398	19	1	398	681	1078
410	NC_026001.1_pos22224566	NC_026001.1	22224566	PREC+DOM	22224366	22224766	NC_026001.1:22224366-22224766	gi|1658228012|ref|XM_010931807.3|	Elaeis guineensis	PREDICTED: Elaeis guineensis lipoxygenase 6, chloroplastic (LOC105051386), transcript variant X2, mRNA	monocots	XM_010931807	3.46e-145	97.059	306	9	86	391	2022	1717
411	NC_026001.1_pos23268154	NC_026001.1	23268154	DOM	23267954	23268354	NC_026001.1:23267954-23268354	gi|1658228843|ref|XM_010931856.2|	Elaeis guineensis	PREDICTED: Elaeis guineensis AP2-like ethylene-responsive transcription factor BBM2 (LOC105051414), mRNA	monocots	XM_010931856	0	95.25	400	19	1	400	1818	2217
412	NC_026001.1_pos26623289	NC_026001.1	26623289	PREC+DOM	26623089	26623489	NC_026001.1:26623089-26623489	gi|1130672879|ref|XM_010931991.2|	Elaeis guineensis	PREDICTED: Elaeis guineensis cytochrome c oxidase assembly protein COX15 (LOC105051508), mRNA	monocots	XM_010931991	3.66e-105	94.378	249	14	101	349	1532	1284
413	NC_026001.1_pos28471501	NC_026001.1	28471501	PREC	28471301	28471701	NC_026001.1:28471301-28471701	gi|1658229623|ref|XM_019852790.2|	Elaeis guineensis	PREDICTED: Elaeis guineensis monooxygenase 1-like (LOC105051578), transcript variant X1, mRNA	monocots	XM_019852790	1.72e-98	89.003	291	32	110	400	678	968
414	NC_026001.1_pos28613712	NC_026001.1	28613712	PREC	28613512	28613912	NC_026001.1:28613512-28613912	gi|1658229659|ref|XM_029266618.1|	Elaeis guineensis	PREDICTED: Elaeis guineensis MADS-box transcription factor 21 (LOC105051585), transcript variant X6, mRNA	monocots	XM_029266618	7.88e-107	94.118	255	15	1	255	947	693
415	NC_026001.1_pos30044186	NC_026001.1	30044186	PREC	30043986	30044386	NC_026001.1:30043986-30044386	gi|1658229932|ref|XM_029266636.1|	Elaeis guineensis	PREDICTED: Elaeis guineensis protein FAR1-RELATED SEQUENCE 5 (LOC105051824), transcript variant X6, mRNA	monocots	XM_029266636	2.04e-157	91.75	400	33	1	400	1017	618
416	NC_026001.1_pos31797549	NC_026001.1	31797549	DOM	31797349	31797749	NC_026001.1:31797349-31797749	gi|1130671591|ref|XM_010932303.2|	Elaeis guineensis	PREDICTED: Elaeis guineensis probable thiamine biosynthetic bifunctional enzyme, chloroplastic (LOC105051726), mRNA	monocots	XM_010932303	4.35e-164	92.75	400	29	1	400	1675	1276
417	NC_026001.1_pos32245551	NC_026001.1	32245551	PREC	32245351	32245751	NC_026001.1:32245351-32245751	gi|1658230391|ref|XM_010932261.3|	Elaeis guineensis	PREDICTED: Elaeis guineensis phosphoribosylamine--glycine ligase (LOC105051700), transcript variant X3, mRNA	monocots	XM_010932261	1.54e-173	95.778	379	15	18	396	629	1006
418	NC_026001.1_pos34989409	NC_026001.1	34989409	PREC	34989209	34989609	NC_026001.1:34989209-34989609	gi|1658230952|ref|XM_010932709.3|	Elaeis guineensis	PREDICTED: Elaeis guineensis G-type lectin S-receptor-like serine/threonine-protein kinase LECRK2 (LOC105052025), mRNA	monocots	XM_010932709	9.56e-151	90.75	400	37	1	400	2376	1977
419	NC_026001.1_pos34989544	NC_026001.1	34989544	PREC+DOM	34989344	34989744	NC_026001.1:34989344-34989744	gi|1658230952|ref|XM_010932709.3|	Elaeis guineensis	PREDICTED: Elaeis guineensis G-type lectin S-receptor-like serine/threonine-protein kinase LECRK2 (LOC105052025), mRNA	monocots	XM_010932709	9.56e-151	90.75	400	37	1	400	2241	1842
420	NC_026001.1_pos34989559	NC_026001.1	34989559	PREC+DOM	34989359	34989759	NC_026001.1:34989359-34989759	gi|1658230952|ref|XM_010932709.3|	Elaeis guineensis	PREDICTED: Elaeis guineensis G-type lectin S-receptor-like serine/threonine-protein kinase LECRK2 (LOC105052025), mRNA	monocots	XM_010932709	4.45e-149	90.5	400	38	1	400	2226	1827
421	NC_026001.1_pos34989660	NC_026001.1	34989660	DOM	34989460	34989860	NC_026001.1:34989460-34989860	gi|1658230952|ref|XM_010932709.3|	Elaeis guineensis	PREDICTED: Elaeis guineensis G-type lectin S-receptor-like serine/threonine-protein kinase LECRK2 (LOC105052025), mRNA	monocots	XM_010932709	9.56e-151	90.932	397	36	1	397	2125	1729
422	NC_026001.1_pos34989688	NC_026001.1	34989688	PREC+DOM	34989488	34989888	NC_026001.1:34989488-34989888	gi|1658230952|ref|XM_010932709.3|	Elaeis guineensis	PREDICTED: Elaeis guineensis G-type lectin S-receptor-like serine/threonine-protein kinase LECRK2 (LOC105052025), mRNA	monocots	XM_010932709	2.07e-147	90.25	400	39	1	400	2097	1698
423	NC_026001.1_pos34989722	NC_026001.1	34989722	PREC+DOM	34989522	34989922	NC_026001.1:34989522-34989922	gi|1658230952|ref|XM_010932709.3|	Elaeis guineensis	PREDICTED: Elaeis guineensis G-type lectin S-receptor-like serine/threonine-protein kinase LECRK2 (LOC105052025), mRNA	monocots	XM_010932709	4.45e-149	90.5	400	38	1	400	2063	1664
424	NC_026001.1_pos34989724	NC_026001.1	34989724	PREC	34989524	34989924	NC_026001.1:34989524-34989924	gi|1658230952|ref|XM_010932709.3|	Elaeis guineensis	PREDICTED: Elaeis guineensis G-type lectin S-receptor-like serine/threonine-protein kinase LECRK2 (LOC105052025), mRNA	monocots	XM_010932709	4.45e-149	90.5	400	38	1	400	2061	1662
425	NC_026001.1_pos34989817	NC_026001.1	34989817	PREC	34989617	34990017	NC_026001.1:34989617-34990017	gi|1658230952|ref|XM_010932709.3|	Elaeis guineensis	PREDICTED: Elaeis guineensis G-type lectin S-receptor-like serine/threonine-protein kinase LECRK2 (LOC105052025), mRNA	monocots	XM_010932709	2.08e-142	89.5	400	42	1	400	1968	1569
426	NC_026001.1_pos36239140	NC_026001.1	36239140	DOM	36238940	36239340	NC_026001.1:36238940-36239340	gi|1964452350|ref|XM_008806337.4|	Phoenix dactylifera	PREDICTED: Phoenix dactylifera calcium-dependent protein kinase 20-like (LOC103717807), mRNA	monocots	XM_008806337	2.68e-146	97.078	308	9	93	400	1318	1011
427	NC_026001.1_pos36729681	NC_026001.1	36729681	DOM	36729481	36729881	NC_026001.1:36729481-36729881	gi|1658230993|ref|XR_833320.3|	Elaeis guineensis	PREDICTED: Elaeis guineensis glucan endo-1,3-beta-glucosidase 14 (LOC105052128), transcript variant X3, misc_RNA	monocots	XR_833320	1.98e-177	94.75	400	21	1	400	493	892
428	NC_026001.1_pos36729813	NC_026001.1	36729813	DOM	36729613	36730013	NC_026001.1:36729613-36730013	gi|1658230993|ref|XR_833320.3|	Elaeis guineensis	PREDICTED: Elaeis guineensis glucan endo-1,3-beta-glucosidase 14 (LOC105052128), transcript variant X3, misc_RNA	monocots	XR_833320	0	95.5	400	18	1	400	625	1024
429	NC_026001.1_pos36729822	NC_026001.1	36729822	DOM	36729622	36730022	NC_026001.1:36729622-36730022	gi|1658230993|ref|XR_833320.3|	Elaeis guineensis	PREDICTED: Elaeis guineensis glucan endo-1,3-beta-glucosidase 14 (LOC105052128), transcript variant X3, misc_RNA	monocots	XR_833320	0	95.729	398	17	3	400	636	1033
430	NC_026002.1_pos2819287	NC_026002.1	2819287	DOM	2819087	2819487	NC_026002.1:2819087-2819487	gi|1964285766|ref|XM_008778889.4|	Phoenix dactylifera	PREDICTED: Phoenix dactylifera scarecrow-like protein 9 (LOC103697097), transcript variant X2, mRNA	monocots	XM_008778889	9.84e-131	88.918	379	42	13	391	2482	2860
431	NC_026002.1_pos2819290	NC_026002.1	2819290	DOM	2819090	2819490	NC_026002.1:2819090-2819490	gi|1964285766|ref|XM_008778889.4|	Phoenix dactylifera	PREDICTED: Phoenix dactylifera scarecrow-like protein 9 (LOC103697097), transcript variant X2, mRNA	monocots	XM_008778889	2.11e-132	88.491	391	45	10	400	2482	2872
432	NC_026002.1_pos2902122	NC_026002.1	2902122	DOM	2901922	2902322	NC_026002.1:2901922-2902322	gi|1658106118|ref|XM_010932942.3|	Elaeis guineensis	PREDICTED: Elaeis guineensis ATP-dependent zinc metalloprotease FTSH 8, mitochondrial (LOC105052205), transcript variant X2, mRNA	monocots	XM_010932942	1.21e-164	97.361	341	9	60	400	1999	1659
433	NC_026002.1_pos8037387	NC_026002.1	8037387	DOM	8037187	8037587	NC_026002.1:8037187-8037587	gi|1658106448|ref|XM_010933094.3|	Elaeis guineensis	PREDICTED: Elaeis guineensis BTB/POZ domain-containing protein At3g08570 (LOC105052322), mRNA	monocots	XM_010933094	2e-172	94	400	24	1	400	1322	923
434	NC_026002.1_pos8037498	NC_026002.1	8037498	DOM	8037298	8037698	NC_026002.1:8037298-8037698	gi|1658106448|ref|XM_010933094.3|	Elaeis guineensis	PREDICTED: Elaeis guineensis BTB/POZ domain-containing protein At3g08570 (LOC105052322), mRNA	monocots	XM_010933094	4.26e-179	95	400	20	1	400	1211	812
435	NC_026002.1_pos10755647	NC_026002.1	10755647	PREC	10755447	10755847	NC_026002.1:10755447-10755847	gi|1658106760|ref|XM_010933218.3|	Elaeis guineensis	PREDICTED: Elaeis guineensis acyl carrier protein 1, mitochondrial (LOC105052422), mRNA	monocots	XM_010933218	9.84e-131	92.857	322	23	1	322	649	328
436	NC_026002.1_pos11398288	NC_026002.1	11398288	DOM	11398088	11398488	NC_026002.1:11398088-11398488	gi|1658106858|ref|XM_010933268.3|	Elaeis guineensis	PREDICTED: Elaeis guineensis probable glycerol-3-phosphate dehydrogenase [NAD(+)] 1, cytosolic (LOC105052453), mRNA	monocots	XM_010933268	0	95.729	398	17	3	400	614	1011
437	NC_026002.1_pos11398330	NC_026002.1	11398330	DOM	11398130	11398530	NC_026002.1:11398130-11398530	gi|1658106858|ref|XM_010933268.3|	Elaeis guineensis	PREDICTED: Elaeis guineensis probable glycerol-3-phosphate dehydrogenase [NAD(+)] 1, cytosolic (LOC105052453), mRNA	monocots	XM_010933268	0	95.5	400	18	1	400	654	1053
438	NC_026002.1_pos11398333	NC_026002.1	11398333	DOM	11398133	11398533	NC_026002.1:11398133-11398533	gi|1658106858|ref|XM_010933268.3|	Elaeis guineensis	PREDICTED: Elaeis guineensis probable glycerol-3-phosphate dehydrogenase [NAD(+)] 1, cytosolic (LOC105052453), mRNA	monocots	XM_010933268	0	95.729	398	17	3	400	659	1056
439	NC_026002.1_pos13954714	NC_026002.1	13954714	PREC	13954514	13954914	NC_026002.1:13954514-13954914	gi|1658107134|ref|XM_029266853.1|	Elaeis guineensis	PREDICTED: Elaeis guineensis protein RRC1 (LOC105052690), transcript variant X2, mRNA	monocots	XM_029266853	0	95.75	400	17	1	400	2151	1752
440	NC_026002.1_pos15025824	NC_026002.1	15025824	PREC	15025624	15026024	NC_026002.1:15025624-15026024	gi|1446104464|gb|MH680979.1|	Phoenix dactylifera	Phoenix dactylifera clone dpS6284H2 sex-determination region sequence	monocots	MH680979	1.19e-174	94.486	399	21	2	400	76486	76883
441	NC_026002.1_pos16945908	NC_026002.1	16945908	PREC	16945708	16946108	NC_026002.1:16945708-16946108	gi|1658107651|ref|XM_010933402.3|	Elaeis guineensis	PREDICTED: Elaeis guineensis cellulose synthase-like protein D5 (LOC105052561), mRNA	monocots	XM_010933402	0	95.75	400	17	1	400	443	842
442	NC_026002.1_pos17730290	NC_026002.1	17730290	PREC	17730090	17730490	NC_026002.1:17730090-17730490	gi|1658107794|ref|XM_019853446.2|	Elaeis guineensis	PREDICTED: Elaeis guineensis ABC transporter C family member 14 (LOC105052514), mRNA	monocots	XM_019853446	4.42e-154	95.846	337	14	64	400	2194	1858
443	NC_026002.1_pos18398193	NC_026002.1	18398193	PREC	18397993	18398393	NC_026002.1:18397993-18398393	gi|1658107956|ref|XM_010933301.3|	Elaeis guineensis	PREDICTED: Elaeis guineensis DNA (cytosine-5)-methyltransferase DRM2 (LOC105052479), transcript variant X2, mRNA	monocots	XM_010933301	9.77e-136	88.5	400	46	1	400	1617	2016
444	NC_026002.1_pos20518412	NC_026002.1	20518412	DOM	20518212	20518612	NC_026002.1:20518212-20518612	gi|1658110082|ref|XM_010933890.3|	Elaeis guineensis	PREDICTED: Elaeis guineensis chitinase-like protein 1 (LOC105052906), mRNA	monocots	XM_010933890	3.51e-135	88.529	401	43	1	398	1315	915
445	NC_026002.1_pos20518682	NC_026002.1	20518682	DOM	20518482	20518882	NC_026002.1:20518482-20518882	gi|1964273664|ref|XM_008798240.4|	Phoenix dactylifera	PREDICTED: Phoenix dactylifera chitinase-like protein 1 (LOC103711921), mRNA	monocots	XM_008798240	2.75e-126	90.643	342	30	1	341	1083	743
446	NC_026002.1_pos20518715	NC_026002.1	20518715	DOM	20518515	20518915	NC_026002.1:20518515-20518915	gi|1658110082|ref|XM_010933890.3|	Elaeis guineensis	PREDICTED: Elaeis guineensis chitinase-like protein 1 (LOC105052906), mRNA	monocots	XM_010933890	2.81e-111	90.26	308	30	1	308	1009	702
447	NC_026002.1_pos21014090	NC_026002.1	21014090	PREC	21013890	21014290	NC_026002.1:21013890-21014290	gi|743822236|ref|XM_010933924.1|	Elaeis guineensis	PREDICTED: Elaeis guineensis probable receptor-like protein kinase At1g80640 (LOC105052940), mRNA	monocots	XM_010933924	4.67e-114	96.047	253	10	68	320	525	777
448	NC_026002.1_pos21014093	NC_026002.1	21014093	PREC	21013893	21014293	NC_026002.1:21013893-21014293	gi|743822236|ref|XM_010933924.1|	Elaeis guineensis	PREDICTED: Elaeis guineensis probable receptor-like protein kinase At1g80640 (LOC105052940), mRNA	monocots	XM_010933924	4.67e-114	96.047	253	10	65	317	525	777
449	NC_026002.1_pos24812357	NC_026002.1	24812357	PREC	24812157	24812557	NC_026002.1:24812157-24812557	gi|1964274243|ref|XM_017842709.3|	Phoenix dactylifera	PREDICTED: Phoenix dactylifera uncharacterized LOC103706777 (LOC103706777), transcript variant X4, mRNA	monocots	XM_017842709	0	95.489	399	18	2	400	1686	2084
450	NC_026002.1_pos24862609	NC_026002.1	24862609	PREC	24862409	24862809	NC_026002.1:24862409-24862809	gi|1658111457|ref|XM_010934202.3|	Elaeis guineensis	PREDICTED: Elaeis guineensis D-galacturonate reductase (LOC105053146), mRNA	monocots	XM_010934202	8.1e-87	90.244	246	24	80	325	586	341
451	NC_026002.1_pos25384479	NC_026002.1	25384479	DOM	25384279	25384679	NC_026002.1:25384279-25384679	gi|1658111544|ref|XM_029267036.1|	Elaeis guineensis	PREDICTED: Elaeis guineensis alpha,alpha-trehalose-phosphate synthase [UDP-forming] 6 (LOC105053174), transcript variant X5, mRNA	monocots	XM_029267036	0	96.25	400	15	1	400	1454	1853
452	NC_026002.1_pos27888223	NC_026002.1	27888223	DOM	27888023	27888423	NC_026002.1:27888023-27888423	gi|1130637497|ref|XM_010934445.2|	Elaeis guineensis	PREDICTED: Elaeis guineensis YTH domain-containing protein ECT4 (LOC105053346), mRNA	monocots	XM_010934445	5.84e-138	96.026	302	12	1	302	1425	1124
453	NC_026002.1_pos31176531	NC_026002.1	31176531	PREC	31176331	31176731	NC_026002.1:31176331-31176731	gi|1658112499|ref|XM_010934549.3|	Elaeis guineensis	PREDICTED: Elaeis guineensis 3-ketoacyl-CoA synthase 11 (LOC105053416), mRNA	monocots	XM_010934549	0	95.98	398	16	3	400	1626	2023
454	NC_026003.1_pos1993943	NC_026003.1	1993943	PREC	1993743	1994143	NC_026003.1:1993743-1994143	gi|1658113176|ref|XM_010934729.3|	Elaeis guineensis	PREDICTED: Elaeis guineensis alkylated DNA repair protein ALKBH8 homolog (LOC105053522), transcript variant X5, mRNA	monocots	XM_010934729	1.32e-104	92.776	263	19	138	400	769	1031
455	NC_026003.1_pos3371525	NC_026003.1	3371525	PREC	3371325	3371725	NC_026003.1:3371325-3371725	gi|1658113263|ref|XM_010934761.2|	Elaeis guineensis	PREDICTED: Elaeis guineensis pentatricopeptide repeat-containing protein OTP51, chloroplastic (LOC105053548), mRNA	monocots	XM_010934761	0	95.25	400	19	1	400	1705	1306
456	NC_026003.1_pos5975442	NC_026003.1	5975442	DOM	5975242	5975642	NC_026003.1:5975242-5975642	gi|1658113361|ref|XM_010934799.3|	Elaeis guineensis	PREDICTED: Elaeis guineensis ethylene receptor 2 (LOC105053582), transcript variant X3, mRNA	monocots	XM_010934799	2e-172	94	400	24	1	400	1244	845
457	NC_026003.1_pos7439411	NC_026003.1	7439411	PREC	7439211	7439611	NC_026003.1:7439211-7439611	gi|1658113460|ref|XM_010934882.3|	Elaeis guineensis	PREDICTED: Elaeis guineensis putative magnesium transporter MRS2-G (LOC105053633), transcript variant X1, mRNA	monocots	XM_010934882	2.11e-132	95.89	292	12	45	336	1307	1016
458	NC_026003.1_pos8575530	NC_026003.1	8575530	PREC	8575330	8575730	NC_026003.1:8575330-8575730	gi|1658118640|ref|XM_010934862.3|	Elaeis guineensis	PREDICTED: Elaeis guineensis probable indole-3-pyruvate monooxygenase YUCCA9 (LOC105053616), mRNA	monocots	XM_010934862	1.24e-149	93.768	353	22	48	400	782	430
459	NC_026003.1_pos8575739	NC_026003.1	8575739	PREC	8575539	8575939	NC_026003.1:8575539-8575939	gi|1658118640|ref|XM_010934862.3|	Elaeis guineensis	PREDICTED: Elaeis guineensis probable indole-3-pyruvate monooxygenase YUCCA9 (LOC105053616), mRNA	monocots	XM_010934862	9.36e-166	93	400	28	1	400	620	221
460	NC_026003.1_pos8575794	NC_026003.1	8575794	PREC	8575594	8575994	NC_026003.1:8575594-8575994	gi|1658118640|ref|XM_010934862.3|	Elaeis guineensis	PREDICTED: Elaeis guineensis probable indole-3-pyruvate monooxygenase YUCCA9 (LOC105053616), mRNA	monocots	XM_010934862	2.64e-156	91.709	398	33	1	398	565	168
461	NC_026003.1_pos8575838	NC_026003.1	8575838	PREC	8575638	8576038	NC_026003.1:8575638-8576038	gi|1658118640|ref|XM_010934862.3|	Elaeis guineensis	PREDICTED: Elaeis guineensis probable indole-3-pyruvate monooxygenase YUCCA9 (LOC105053616), mRNA	monocots	XM_010934862	4.42e-154	91.25	400	35	1	400	521	122
462	NC_026003.1_pos11542500	NC_026003.1	11542500	PREC+DOM	11542300	11542700	NC_026003.1:11542300-11542700	gi|1658113689|ref|XM_010934998.3|	Elaeis guineensis	PREDICTED: Elaeis guineensis probable leucine-rich repeat receptor-like protein kinase At1g68400 (LOC105053734), mRNA	monocots	XM_010934998	9.43e-161	92.25	400	31	1	400	2063	1664
463	NC_026003.1_pos12705641	NC_026003.1	12705641	PREC+DOM	12705441	12705841	NC_026003.1:12705441-12705841	gi|1658113753|ref|XM_019853773.2|	Elaeis guineensis	PREDICTED: Elaeis guineensis probable metal-nicotianamine transporter YSL14 (LOC105053717), transcript variant X2, mRNA	monocots	XM_019853773	3.69e-100	90.842	273	25	128	400	1358	1630
464	NC_026003.1_pos17113694	NC_026003.1	17113694	PREC	17113494	17113894	NC_026003.1:17113494-17113894	gi|1964446499|ref|XM_039126684.1|	Phoenix dactylifera	PREDICTED: Phoenix dactylifera probable receptor-like protein kinase At5g24010 (LOC103711463), transcript variant X2, mRNA	monocots	XM_039126684	2.81e-111	85	400	57	1	400	489	885
465	NC_026003.1_pos17113700	NC_026003.1	17113700	PREC	17113500	17113900	NC_026003.1:17113500-17113900	gi|1964446499|ref|XM_039126684.1|	Phoenix dactylifera	PREDICTED: Phoenix dactylifera probable receptor-like protein kinase At5g24010 (LOC103711463), transcript variant X2, mRNA	monocots	XM_039126684	2.81e-111	85	400	57	1	400	495	891
466	NC_026003.1_pos17113990	NC_026003.1	17113990	PREC	17113790	17114190	NC_026003.1:17113790-17114190	gi|1964446499|ref|XM_039126684.1|	Phoenix dactylifera	PREDICTED: Phoenix dactylifera probable receptor-like protein kinase At5g24010 (LOC103711463), transcript variant X2, mRNA	monocots	XM_039126684	4.74e-104	83.75	400	65	1	400	782	1181
467	NC_026003.1_pos17114680	NC_026003.1	17114680	PREC	17114480	17114880	NC_026003.1:17114480-17114880	gi|1658114059|ref|XM_010935686.3|	Elaeis guineensis	PREDICTED: Elaeis guineensis probable receptor-like protein kinase At5g24010 (LOC105054218), mRNA	monocots	XM_010935686	2.08e-142	89.5	400	42	1	400	1258	1657
468	NC_026003.1_pos21134010	NC_026003.1	21134010	PREC+DOM	21133810	21134210	NC_026003.1:21133810-21134210	gi|1658116861|ref|XM_010935845.3|	Elaeis guineensis	PREDICTED: Elaeis guineensis vacuolar iron transporter homolog 2-like (LOC105054349), mRNA	monocots	XM_010935845	2.06e-152	91.582	392	32	9	400	1	391
469	NC_026003.1_pos21134258	NC_026003.1	21134258	PREC	21134058	21134458	NC_026003.1:21134058-21134458	gi|1658116861|ref|XM_010935845.3|	Elaeis guineensis	PREDICTED: Elaeis guineensis vacuolar iron transporter homolog 2-like (LOC105054349), mRNA	monocots	XM_010935845	3.46e-145	90.152	396	39	2	397	241	636
470	NC_026003.1_pos21134319	NC_026003.1	21134319	PREC	21134119	21134519	NC_026003.1:21134119-21134519	gi|1658116861|ref|XM_010935845.3|	Elaeis guineensis	PREDICTED: Elaeis guineensis vacuolar iron transporter homolog 2-like (LOC105054349), mRNA	monocots	XM_010935845	9.63e-146	90	400	40	1	400	301	700
471	NC_026004.1_pos13125971	NC_026004.1	13125971	DOM	13125771	13126171	NC_026004.1:13125771-13126171	gi|1658119964|ref|XM_010936495.3|	Elaeis guineensis	PREDICTED: Elaeis guineensis uncharacterized LOC105054867 (LOC105054867), mRNA	monocots	XM_010936495	4.35e-164	92.75	400	29	1	400	548	149
472	NC_026004.1_pos13926843	NC_026004.1	13926843	DOM	13926643	13927043	NC_026004.1:13926643-13927043	gi|1658125259|ref|XM_010936689.3|	Elaeis guineensis	PREDICTED: Elaeis guineensis putative glycerol-3-phosphate transporter 1 (LOC105055003), mRNA	monocots	XM_010936689	5.59e-168	93.671	395	25	1	395	374	768
473	NC_026004.1_pos13927025	NC_026004.1	13927025	DOM	13926825	13927225	NC_026004.1:13926825-13927225	gi|1658125259|ref|XM_010936689.3|	Elaeis guineensis	PREDICTED: Elaeis guineensis putative glycerol-3-phosphate transporter 1 (LOC105055003), mRNA	monocots	XM_010936689	1.22e-159	92.211	398	31	3	400	558	955
474	NC_026004.1_pos13927039	NC_026004.1	13927039	DOM	13926839	13927239	NC_026004.1:13926839-13927239	gi|1658125259|ref|XM_010936689.3|	Elaeis guineensis	PREDICTED: Elaeis guineensis putative glycerol-3-phosphate transporter 1 (LOC105055003), mRNA	monocots	XM_010936689	9.43e-161	92.25	400	31	1	400	570	969
475	NC_026004.1_pos17101095	NC_026004.1	17101095	PREC	17100895	17101295	NC_026004.1:17100895-17101295	gi|1658121005|ref|XM_010936737.3|	Elaeis guineensis	PREDICTED: Elaeis guineensis endoglucanase 24 (LOC105055041), mRNA	monocots	XM_010936737	4.35e-164	92.75	400	29	1	400	2186	1787
476	NC_026004.1_pos19337175	NC_026004.1	19337175	PREC	19336975	19337375	NC_026004.1:19336975-19337375	gi|1658122760|ref|XM_029267613.1|	Elaeis guineensis	PREDICTED: Elaeis guineensis cytochrome P450 71A1 (LOC105055159), transcript variant X2, mRNA	monocots	XM_029267613	4.45e-149	90.5	400	38	1	400	436	37
477	NC_026004.1_pos20115227	NC_026004.1	20115227	PREC+DOM	20115027	20115427	NC_026004.1:20115027-20115427	gi|1658123124|ref|XR_833678.3|	Elaeis guineensis	PREDICTED: Elaeis guineensis 1,4-alpha-glucan-branching enzyme, chloroplastic/amyloplastic (LOC105055201), transcript variant X2, misc_RNA	monocots	XR_833678	0	96.25	400	15	1	400	1347	948
478	NC_026004.1_pos20875873	NC_026004.1	20875873	DOM	20875673	20876073	NC_026004.1:20875673-20876073	gi|1658123321|ref|XM_010937012.3|	Elaeis guineensis	PREDICTED: Elaeis guineensis epidermal growth factor receptor substrate 15 (LOC105055244), mRNA	monocots	XM_010937012	9.36e-166	93	400	28	1	400	3310	3709
479	NC_026004.1_pos20875894	NC_026004.1	20875894	PREC	20875694	20876094	NC_026004.1:20875694-20876094	gi|1658123321|ref|XM_010937012.3|	Elaeis guineensis	PREDICTED: Elaeis guineensis epidermal growth factor receptor substrate 15 (LOC105055244), mRNA	monocots	XM_010937012	2.01e-167	93.25	400	27	1	400	3331	3730
480	NC_026004.1_pos22593211	NC_026004.1	22593211	PREC+DOM	22593011	22593411	NC_026004.1:22593011-22593411	gi|1658123745|ref|XM_010937202.3|	Elaeis guineensis	PREDICTED: Elaeis guineensis BTB/POZ domain-containing protein At3g19850 (LOC105055404), mRNA	monocots	XM_010937202	1.21e-164	92.965	398	28	1	398	792	1189
481	NC_026004.1_pos22593342	NC_026004.1	22593342	PREC	22593142	22593542	NC_026004.1:22593142-22593542	gi|1658123745|ref|XM_010937202.3|	Elaeis guineensis	PREDICTED: Elaeis guineensis BTB/POZ domain-containing protein At3g19850 (LOC105055404), mRNA	monocots	XM_010937202	4.35e-164	92.75	400	29	1	400	923	1322
482	NC_026004.1_pos25549709	NC_026004.1	25549709	DOM	25549509	25549909	NC_026004.1:25549509-25549909	gi|1658124517|ref|XM_019854120.2|	Elaeis guineensis	PREDICTED: Elaeis guineensis ABC transporter F family member 1 (LOC105055566), transcript variant X2, mRNA	monocots	XM_019854120	0	96.25	400	15	1	400	1782	1383
483	NC_026004.1_pos26630005	NC_026004.1	26630005	DOM	26629805	26630205	NC_026004.1:26629805-26630205	gi|1658124681|ref|XM_010937769.3|	Elaeis guineensis	PREDICTED: Elaeis guineensis ABC transporter C family member 5 (LOC105055780), transcript variant X3, mRNA	monocots	XM_010937769	0	96.75	400	13	1	400	1462	1861
484	NC_026004.1_pos27337559	NC_026004.1	27337559	PREC	27337359	27337759	NC_026004.1:27337359-27337759	gi|1964404518|ref|XM_039114997.1|	Phoenix dactylifera	PREDICTED: Phoenix dactylifera non-lysosomal glucosylceramidase-like (LOC103711828), transcript variant X5, mRNA	monocots	XM_039114997	0	95.75	400	17	1	400	2616	2217
485	NC_026004.1_pos28075251	NC_026004.1	28075251	DOM	28075051	28075451	NA	NA	NA	NA	NA	NA	NA	NA	NA	NA	NA	NA	NA	NA
486	NC_026004.1_pos28075268	NC_026004.1	28075268	DOM	28075068	28075468	NA	NA	NA	NA	NA	NA	NA	NA	NA	NA	NA	NA	NA	NA
487	NC_026005.1_pos921303	NC_026005.1	921303	PREC	921103	921503	NC_026005.1:921103-921503	gi|743836675|ref|XM_010937871.1|	Elaeis guineensis	PREDICTED: Elaeis guineensis lysM domain receptor-like kinase 4 (LOC105055863), mRNA	monocots	XM_010937871	2.01e-167	93.25	400	27	1	400	95	494
488	NC_026005.1_pos921379	NC_026005.1	921379	PREC	921179	921579	NC_026005.1:921179-921579	gi|743836675|ref|XM_010937871.1|	Elaeis guineensis	PREDICTED: Elaeis guineensis lysM domain receptor-like kinase 4 (LOC105055863), mRNA	monocots	XM_010937871	2.03e-162	92.5	400	30	1	400	171	570
489	NC_026005.1_pos3787370	NC_026005.1	3787370	PREC	3787170	3787570	NC_026005.1:3787170-3787570	gi|1658125887|ref|XM_019854326.2|	Elaeis guineensis	PREDICTED: Elaeis guineensis diacylglycerol kinase 1-like (LOC105055982), mRNA	monocots	XM_019854326	2e-172	94	400	24	1	400	988	1387
490	NC_026005.1_pos3800623	NC_026005.1	3800623	DOM	3800423	3800823	NC_026005.1:3800423-3800823	gi|1964454076|ref|XM_008794513.4|	Phoenix dactylifera	PREDICTED: Phoenix dactylifera UDP-glucose 6-dehydrogenase 5 (LOC103709251), transcript variant X2, mRNA	monocots	XM_008794513	9.29e-171	93.75	400	25	1	400	1180	1579
491	NC_026005.1_pos3800674	NC_026005.1	3800674	DOM	3800474	3800874	NC_026005.1:3800474-3800874	gi|1964454076|ref|XM_008794513.4|	Phoenix dactylifera	PREDICTED: Phoenix dactylifera UDP-glucose 6-dehydrogenase 5 (LOC103709251), transcript variant X2, mRNA	monocots	XM_008794513	4.32e-169	93.5	400	26	1	400	1231	1630
492	NC_026005.1_pos3801423	NC_026005.1	3801423	PREC+DOM	3801223	3801623	NC_026005.1:3801223-3801623	gi|1658125889|ref|XM_010938031.3|	Elaeis guineensis	PREDICTED: Elaeis guineensis UDP-glucose 6-dehydrogenase 4 (LOC105055983), mRNA	monocots	XM_010938031	0	97	400	12	1	400	1140	1539
493	NC_026005.1_pos14661190	NC_026005.1	14661190	DOM	14660990	14661390	NC_026005.1:14660990-14661390	gi|1964449978|ref|XM_039127056.1|	Phoenix dactylifera	PREDICTED: Phoenix dactylifera monodehydroascorbate reductase 2, peroxisomal-like (LOC103701999), transcript variant X2, mRNA	monocots	XM_039127056	4.42e-154	91.25	400	35	1	400	1011	612
494	NC_026005.1_pos15926159	NC_026005.1	15926159	DOM	15925959	15926359	NC_026005.1:15925959-15926359	gi|1658129040|ref|XM_010938461.2|	Elaeis guineensis	PREDICTED: Elaeis guineensis putative phospholipid-transporting ATPase 9 (LOC105056308), transcript variant X2, mRNA	monocots	XM_010938461	1.98e-177	94.75	400	21	1	400	2416	2017
495	NC_026005.1_pos17491432	NC_026005.1	17491432	DOM	17491232	17491632	NC_026005.1:17491232-17491632	gi|1130643508|ref|XM_010938534.2|	Elaeis guineensis	PREDICTED: Elaeis guineensis uncharacterized LOC105056364 (LOC105056364), transcript variant X3, mRNA	monocots	XM_010938534	9.23e-176	94.5	400	22	1	400	1646	2045
496	NC_026005.1_pos20733770	NC_026005.1	20733770	DOM	20733570	20733970	NC_026005.1:20733570-20733970	gi|1658129717|ref|XM_010938712.3|	Elaeis guineensis	PREDICTED: Elaeis guineensis glutamate decarboxylase 1 (LOC105056494), mRNA	monocots	XM_010938712	2.04e-157	91.75	400	33	1	400	1208	1607
497	NC_026005.1_pos21601017	NC_026005.1	21601017	DOM	21600817	21601217	NC_026005.1:21600817-21601217	gi|1658129846|ref|XM_010938770.3|	Elaeis guineensis	PREDICTED: Elaeis guineensis ABC transporter B family member 19 (LOC105056548), mRNA	monocots	XM_010938770	9.29e-171	93.75	400	25	1	400	3500	3101
498	NC_026005.1_pos25590308	NC_026005.1	25590308	DOM	25590108	25590508	NC_026005.1:25590108-25590508	gi|1658130510|ref|XR_833883.3|	Elaeis guineensis	PREDICTED: Elaeis guineensis protein SCAI homolog (LOC105056771), transcript variant X2, misc_RNA	monocots	XR_833883	1.57e-163	93.333	390	26	11	400	1761	2150
499	NC_026005.1_pos26718152	NC_026005.1	26718152	DOM	26717952	26718352	NC_026005.1:26717952-26718352	gi|1658130697|ref|XM_010939142.3|	Elaeis guineensis	PREDICTED: Elaeis guineensis cryptochrome-1 (LOC105056817), mRNA	monocots	XM_010939142	4.42e-154	93.906	361	22	1	361	1891	2251
500	NC_026005.1_pos26718153	NC_026005.1	26718153	DOM	26717953	26718353	NC_026005.1:26717953-26718353	gi|1658130697|ref|XM_010939142.3|	Elaeis guineensis	PREDICTED: Elaeis guineensis cryptochrome-1 (LOC105056817), mRNA	monocots	XM_010939142	1.59e-153	93.889	360	22	1	360	1892	2251
501	NC_026005.1_pos26718175	NC_026005.1	26718175	DOM	26717975	26718375	NC_026005.1:26717975-26718375	gi|1658130697|ref|XM_010939142.3|	Elaeis guineensis	PREDICTED: Elaeis guineensis cryptochrome-1 (LOC105056817), mRNA	monocots	XM_010939142	1.25e-144	94.083	338	20	1	338	1914	2251
502	NC_026006.1_pos2211516	NC_026006.1	2211516	PREC	2211316	2211716	NC_026006.1:2211316-2211716	gi|1964313847|ref|XM_008804891.4|	Phoenix dactylifera	PREDICTED: Phoenix dactylifera serine/arginine repetitive matrix protein 1-like (LOC103716751), transcript variant X2, mRNA	monocots	XM_008804891	9.91e-126	92.163	319	25	79	397	776	1094
503	NC_026006.1_pos4894918	NC_026006.1	4894918	DOM	4894718	4895118	NC_026006.1:4894718-4895118	gi|1658132846|ref|XM_010939728.3|	Elaeis guineensis	PREDICTED: Elaeis guineensis phospholipid-transporting ATPase 1 (LOC105057215), transcript variant X4, mRNA	monocots	XM_010939728	0	95.25	400	19	1	400	1576	1177
504	NC_026006.1_pos4895387	NC_026006.1	4895387	DOM	4895187	4895587	NC_026006.1:4895187-4895587	gi|1658132846|ref|XM_010939728.3|	Elaeis guineensis	PREDICTED: Elaeis guineensis phospholipid-transporting ATPase 1 (LOC105057215), transcript variant X4, mRNA	monocots	XM_010939728	0	97.975	395	8	6	400	1102	708
505	NC_026006.1_pos4933756	NC_026006.1	4933756	DOM	4933556	4933956	NC_026006.1:4933556-4933956	gi|1658132872|ref|XM_010939733.3|	Elaeis guineensis	PREDICTED: Elaeis guineensis receptor-like protein kinase FERONIA (LOC105057220), mRNA	monocots	XM_010939733	2.66e-151	90.955	398	36	3	400	1332	1729
506	NC_026006.1_pos7043346	NC_026006.1	7043346	PREC	7043146	7043546	NC_026006.1:7043146-7043546	gi|672187656|ref|XM_008815169.1|	Phoenix dactylifera	PREDICTED: Phoenix dactylifera DELLA protein RGL1-like (LOC103724041), mRNA	monocots	XM_008815169	1.31e-109	84.788	401	55	1	398	282	679
507	NC_026006.1_pos7043961	NC_026006.1	7043961	PREC	7043761	7044161	NC_026006.1:7043761-7044161	gi|1658137087|ref|XM_029268322.1|	Elaeis guineensis	PREDICTED: Elaeis guineensis DELLA protein RGL1 (LOC105057389), mRNA	monocots	XM_029268322	6.09e-108	84.557	395	61	1	395	670	1064
508	NC_026006.1_pos8130083	NC_026006.1	8130083	PREC+DOM	8129883	8130283	NC_026006.1:8129883-8130283	gi|1964289551|ref|XM_008791689.4|	Phoenix dactylifera	PREDICTED: Phoenix dactylifera thiamine pyrophosphokinase 1 (LOC103707267), transcript variant X4, mRNA	monocots	XM_008791689	7.82e-112	85.825	388	48	1	385	1638	2021
509	NC_026006.1_pos8130086	NC_026006.1	8130086	PREC+DOM	8129886	8130286	NC_026006.1:8129886-8130286	gi|1964289551|ref|XM_008791689.4|	Phoenix dactylifera	PREDICTED: Phoenix dactylifera thiamine pyrophosphokinase 1 (LOC103707267), transcript variant X4, mRNA	monocots	XM_008791689	3.64e-110	85.714	385	48	1	382	1641	2021
510	NC_026006.1_pos10293715	NC_026006.1	10293715	PREC	10293515	10293915	NC_026006.1:10293515-10293915	gi|743844292|ref|XM_010940002.1|	Elaeis guineensis	PREDICTED: Elaeis guineensis acetate/butyrate--CoA ligase AAE7, peroxisomal (LOC105057401), mRNA	monocots	XM_010940002	4.35e-164	93.557	388	25	1	388	1382	995
511	NC_026006.1_pos11738164	NC_026006.1	11738164	PREC	11737964	11738364	NC_026006.1:11737964-11738364	gi|1964316409|ref|XM_008802040.3|	Phoenix dactylifera	PREDICTED: Phoenix dactylifera glucan endo-1,3-beta-glucosidase (LOC103714684), mRNA	monocots	XM_008802040	1.25e-139	89.082	403	41	1	400	171	573
512	NC_026006.1_pos11738167	NC_026006.1	11738167	PREC	11737967	11738367	NC_026006.1:11737967-11738367	gi|1964316409|ref|XM_008802040.3|	Phoenix dactylifera	PREDICTED: Phoenix dactylifera glucan endo-1,3-beta-glucosidase (LOC103714684), mRNA	monocots	XM_008802040	4.51e-139	89.055	402	41	1	399	174	575
513	NC_026006.1_pos12247901	NC_026006.1	12247901	PREC+DOM	12247701	12248101	NC_026006.1:12247701-12248101	gi|1658136206|ref|XM_010940315.3|	Elaeis guineensis	PREDICTED: Elaeis guineensis protein OSB2, chloroplastic (LOC105057648), mRNA	monocots	XM_010940315	2.17e-112	89.655	319	33	82	400	1436	1754
514	NC_026006.1_pos12247917	NC_026006.1	12247917	PREC+DOM	12247717	12248117	NC_026006.1:12247717-12248117	gi|1658136206|ref|XM_010940315.3|	Elaeis guineensis	PREDICTED: Elaeis guineensis protein OSB2, chloroplastic (LOC105057648), mRNA	monocots	XM_010940315	1.29e-119	89.851	335	34	66	400	1436	1770
515	NC_026006.1_pos12272561	NC_026006.1	12272561	DOM	12272361	12272761	NC_026006.1:12272361-12272761	gi|1964295862|ref|XM_008801990.4|	Phoenix dactylifera	PREDICTED: Phoenix dactylifera RNA pseudouridine synthase 6, chloroplastic (LOC103714660), mRNA	monocots	XM_008801990	2.81e-111	94.942	257	13	27	283	435	691
516	NC_026006.1_pos16750651	NC_026006.1	16750651	PREC	16750451	16750851	NC_026006.1:16750451-16750851	gi|743846165|ref|XM_010940465.1|	Elaeis guineensis	PREDICTED: Elaeis guineensis adenylate isopentenyltransferase 5, chloroplastic-like (LOC105057772), mRNA	monocots	XM_010940465	4.39e-159	92.191	397	31	4	400	1191	795
517	NC_026007.1_pos10169600	NC_026007.1	10169600	PREC	10169400	10169800	NC_026007.1:10169400-10169800	gi|1658137930|ref|XM_029268372.1|	Elaeis guineensis	PREDICTED: Elaeis guineensis LRR receptor-like serine/threonine-protein kinase RPK2 (LOC105058090), transcript variant X4, mRNA	monocots	XM_029268372	9.23e-176	94.71	397	21	4	400	1965	2361
518	NC_026007.1_pos10306506	NC_026007.1	10306506	DOM	10306306	10306706	NC_026007.1:10306306-10306706	gi|1658137950|ref|XM_010940889.2|	Elaeis guineensis	PREDICTED: Elaeis guineensis uncharacterized LOC105058097 (LOC105058097), transcript variant X3, mRNA	monocots	XM_010940889	9.23e-176	94.5	400	22	1	400	5053	4654
519	NC_026007.1_pos14160829	NC_026007.1	14160829	PREC	14160629	14161029	NC_026007.1:14160629-14161029	gi|1658138459|ref|XM_010941092.3|	Elaeis guineensis	PREDICTED: Elaeis guineensis probable N-succinyldiaminopimelate aminotransferase DapC (LOC105058225), mRNA	monocots	XM_010941092	3.3e-180	95.238	399	19	2	400	1428	1030
520	NC_026007.1_pos14160972	NC_026007.1	14160972	DOM	14160772	14161172	NC_026007.1:14160772-14161172	gi|1658138459|ref|XM_010941092.3|	Elaeis guineensis	PREDICTED: Elaeis guineensis probable N-succinyldiaminopimelate aminotransferase DapC (LOC105058225), mRNA	monocots	XM_010941092	0	96.25	400	15	1	400	1286	887
521	NC_026007.1_pos17882776	NC_026007.1	17882776	PREC	17882576	17882976	NC_026007.1:17882576-17882976	gi|1658139658|ref|XM_010941386.2|	Elaeis guineensis	PREDICTED: Elaeis guineensis peroxidase 17 (LOC105058444), mRNA	monocots	XM_010941386	2.91e-86	90.795	239	22	162	400	605	843
522	NC_026007.1_pos17882792	NC_026007.1	17882792	PREC	17882592	17882992	NC_026007.1:17882592-17882992	gi|1658139658|ref|XM_010941386.2|	Elaeis guineensis	PREDICTED: Elaeis guineensis peroxidase 17 (LOC105058444), mRNA	monocots	XM_010941386	1.73e-93	91.27	252	22	146	397	605	856
523	NC_026007.1_pos17882813	NC_026007.1	17882813	PREC	17882613	17883013	NC_026007.1:17882613-17883013	gi|1658139658|ref|XM_010941386.2|	Elaeis guineensis	PREDICTED: Elaeis guineensis peroxidase 17 (LOC105058444), mRNA	monocots	XM_010941386	3.69e-100	90.58	276	26	125	400	605	880
524	NC_026007.1_pos17882969	NC_026007.1	17882969	PREC	17882769	17883169	NC_026007.1:17882769-17883169	gi|1658139658|ref|XM_010941386.2|	Elaeis guineensis	PREDICTED: Elaeis guineensis peroxidase 17 (LOC105058444), mRNA	monocots	XM_010941386	2.03e-162	92.5	400	30	1	400	637	1036
