## Supplementary material 7 for "Natural and human-mediated drivers of microevolution in Neotropical palms: a historical genomics approach" (part 3 of 3)

### Sheet: OBc (continued)
		chromosome	position	outlier.type	lower	upper	qseqid	sseqid	ssciname	stitle	sblastnames	sacc	evalue	pident	length	mismatch	qstart	qend	sstart	send
525	NC_026007.1_pos17882990	NC_026007.1	17882990	PREC	17882790	17883190	NC_026007.1:17882790-17883190	gi|1658139658|ref|XM_010941386.2|	Elaeis guineensis	PREDICTED: Elaeis guineensis peroxidase 17 (LOC105058444), mRNA	monocots	XM_010941386	1.2e-169	93.719	398	25	3	400	660	1057
526	NC_026007.1_pos19356514	NC_026007.1	19356514	PREC+DOM	19356314	19356714	NC_026007.1:19356314-19356714	gi|1658140831|ref|XM_010941498.3|	Elaeis guineensis	PREDICTED: Elaeis guineensis geranylgeranyl diphosphate reductase, chloroplastic (LOC105058545), mRNA	monocots	XM_010941498	2.03e-162	92.5	400	30	1	400	1558	1159
527	NC_026007.1_pos22445932	NC_026007.1	22445932	PREC	22445732	22446132	NC_026007.1:22445732-22446132	gi|1658142129|ref|XM_010941728.3|	Elaeis guineensis	PREDICTED: Elaeis guineensis putative phospholipid-transporting ATPase 9 (LOC105058710), mRNA	monocots	XM_010941728	1.66e-123	93.069	303	21	1	303	741	1043
528	NC_026007.1_pos23789367	NC_026007.1	23789367	PREC	23789167	23789567	NC_026007.1:23789167-23789567	gi|1964367104|ref|XR_005515236.1|	Phoenix dactylifera	PREDICTED: Phoenix dactylifera protein FAR1-RELATED SEQUENCE 4-like (LOC120113305), transcript variant X9, misc_RNA	monocots	XR_005515236	0	95.25	400	19	1	400	1019	620
529	NC_026008.1_pos2217724	NC_026008.1	2217724	PREC	2217524	2217924	NC_026008.1:2217524-2217924	gi|1964406629|ref|XM_008789223.4|	Phoenix dactylifera	PREDICTED: Phoenix dactylifera phosphatidylinositol 4-phosphate 5-kinase 9-like (LOC103705496), mRNA	monocots	XM_008789223	9.23e-176	94.5	400	22	1	400	911	512
530	NC_026008.1_pos2217901	NC_026008.1	2217901	DOM	2217701	2218101	NC_026008.1:2217701-2218101	gi|1964406629|ref|XM_008789223.4|	Phoenix dactylifera	PREDICTED: Phoenix dactylifera phosphatidylinositol 4-phosphate 5-kinase 9-like (LOC103705496), mRNA	monocots	XM_008789223	9.36e-166	93.606	391	25	1	391	734	344
531	NC_026008.1_pos3347820	NC_026008.1	3347820	DOM	3347620	3348020	NC_026008.1:3347620-3348020	gi|1658144552|ref|XM_010942102.3|	Elaeis guineensis	PREDICTED: Elaeis guineensis probable polyol transporter 4 (LOC105058991), mRNA	monocots	XM_010942102	0	95.25	400	19	1	400	1204	805
532	NC_026008.1_pos3680572	NC_026008.1	3680572	PREC	3680372	3680772	NC_026008.1:3680372-3680772	gi|1964405547|ref|XM_039115113.1|	Phoenix dactylifera	PREDICTED: Phoenix dactylifera dihydroorotate dehydrogenase (quinone), mitochondrial-like (LOC103716677), transcript variant X4, mRNA	monocots	XM_039115113	4.77e-99	91.892	259	21	20	278	703	961
533	NC_026008.1_pos3680585	NC_026008.1	3680585	DOM	3680385	3680785	NC_026008.1:3680385-3680785	gi|1964405547|ref|XM_039115113.1|	Phoenix dactylifera	PREDICTED: Phoenix dactylifera dihydroorotate dehydrogenase (quinone), mitochondrial-like (LOC103716677), transcript variant X4, mRNA	monocots	XM_039115113	4.77e-99	91.892	259	21	7	265	703	961
534	NC_026008.1_pos15233132	NC_026008.1	15233132	DOM	15232932	15233332	NC_026008.1:15232932-15233332	gi|1964256008|ref|XM_039122170.1|	Phoenix dactylifera	PREDICTED: Phoenix dactylifera transketolase, chloroplastic-like (LOC120108539), mRNA	monocots	XM_039122170	1.98e-177	94.75	400	21	1	400	1828	1429
535	NC_026008.1_pos20230309	NC_026008.1	20230309	PREC	20230109	20230509	NC_026008.1:20230109-20230509	gi|1658143160|ref|XM_029268603.1|	Elaeis guineensis	PREDICTED: Elaeis guineensis tRNA dimethylallyltransferase 9 (LOC105059645), transcript variant X4, mRNA	monocots	XM_029268603	9.36e-166	93	400	28	1	400	437	836

### Sheet: OBt
		chromosome	position	outlier.type	lower	upper	qseqid	sseqid	ssciname	stitle	sblastnames	sacc	evalue	pident	length	mismatch	qstart	qend	sstart	send
1	NC_025993.1_pos7514	NC_025993.1	7514	PREC	7314	7714	NC_025993.1:7314-7714	gi|1964254605|ref|XM_008779615.4|	Phoenix dactylifera	PREDICTED: Phoenix dactylifera phospholipase D alpha 1-like (LOC103697701), mRNA	monocots	XM_008779615	1.6e-148	90.476	399	38	2	400	1271	1669
2	NC_025993.1_pos1294615	NC_025993.1	1294615	PREC	1294415	1294815	NC_025993.1:1294415-1294815	gi|1658105697|ref|XM_010925760.3|	Elaeis guineensis	PREDICTED: Elaeis guineensis G-type lectin S-receptor-like serine/threonine-protein kinase LECRK2 (LOC105046973), mRNA	monocots	XM_010925760	2.07e-147	90.25	400	39	1	400	1362	963
3	NC_025993.1_pos1294667	NC_025993.1	1294667	PREC	1294467	1294867	NC_025993.1:1294467-1294867	gi|1658105697|ref|XM_010925760.3|	Elaeis guineensis	PREDICTED: Elaeis guineensis G-type lectin S-receptor-like serine/threonine-protein kinase LECRK2 (LOC105046973), mRNA	monocots	XM_010925760	9.63e-146	90	400	40	1	400	1310	911
4	NC_025993.1_pos1417128	NC_025993.1	1417128	DOM	1416928	1417328	NC_025993.1:1416928-1417328	gi|1658089227|ref|XR_003799896.1|	Elaeis guineensis	PREDICTED: Elaeis guineensis uncharacterized LOC105041213 (LOC105041213), transcript variant X5, ncRNA	monocots	XR_003799896	2.01e-167	93.25	400	27	1	400	4234	3835
5	NC_025993.1_pos1877589	NC_025993.1	1877589	PREC	1877389	1877789	NC_025993.1:1877389-1877789	gi|743754669|ref|XM_010913697.1|	Elaeis guineensis	PREDICTED: Elaeis guineensis acyl transferase 5 (LOC105038000), mRNA	monocots	XM_010913697	1.23e-154	91.457	398	34	2	399	889	492
6	NC_025993.1_pos1877628	NC_025993.1	1877628	PREC	1877428	1877828	NC_025993.1:1877428-1877828	gi|743754669|ref|XM_010913697.1|	Elaeis guineensis	PREDICTED: Elaeis guineensis acyl transferase 5 (LOC105038000), mRNA	monocots	XM_010913697	3.41e-155	91.479	399	34	1	399	851	453
7	NC_025993.1_pos1877634	NC_025993.1	1877634	PREC	1877434	1877834	NC_025993.1:1877434-1877834	gi|743754669|ref|XM_010913697.1|	Elaeis guineensis	PREDICTED: Elaeis guineensis acyl transferase 5 (LOC105038000), mRNA	monocots	XM_010913697	4.42e-154	91.25	400	35	1	400	845	446
8	NC_025993.1_pos1877654	NC_025993.1	1877654	PREC	1877454	1877854	NC_025993.1:1877454-1877854	gi|743754669|ref|XM_010913697.1|	Elaeis guineensis	PREDICTED: Elaeis guineensis acyl transferase 5 (LOC105038000), mRNA	monocots	XM_010913697	4.42e-154	91.25	400	35	1	400	825	426
9	NC_025993.1_pos9714589	NC_025993.1	9714589	PREC	9714389	9714789	NC_025993.1:9714389-9714789	gi|1658088134|ref|XM_010919184.3|	Elaeis guineensis	PREDICTED: Elaeis guineensis G-type lectin S-receptor-like serine/threonine-protein kinase At5g24080 (LOC105042086), mRNA	monocots	XM_010919184	2e-172	94	400	24	1	400	757	358
10	NC_025993.1_pos10694426	NC_025993.1	10694426	DOM	10694226	10694626	NC_025993.1:10694226-10694626	gi|1964241003|ref|XM_008777662.4|	Phoenix dactylifera	PREDICTED: Phoenix dactylifera probable alpha,alpha-trehalose-phosphate synthase [UDP-forming] 7 (LOC103696127), transcript variant X2, mRNA	monocots	XM_008777662	9.63e-146	90	400	40	1	400	1104	705
11	NC_025993.1_pos12188453	NC_025993.1	12188453	PREC+DOM	12188253	12188653	NC_025993.1:12188253-12188653	gi|1658093741|ref|XM_010917122.3|	Elaeis guineensis	PREDICTED: Elaeis guineensis putative ABC transporter B family member 8 (LOC105040552), mRNA	monocots	XM_010917122	4.45e-149	95.732	328	14	73	400	831	1158
12	NC_025993.1_pos13912778	NC_025993.1	13912778	DOM	13912578	13912978	NC_025993.1:13912578-13912978	gi|1964436570|ref|XM_008801378.3|	Phoenix dactylifera	PREDICTED: Phoenix dactylifera phosphatidylinositol 4-kinase gamma 4-like (LOC103714200), mRNA	monocots	XM_008801378	0	96.25	400	15	1	400	1409	1808
13	NC_025993.1_pos16518583	NC_025993.1	16518583	PREC	16518383	16518783	NC_025993.1:16518383-16518783	gi|1658094463|ref|XM_029264950.1|	Elaeis guineensis	PREDICTED: Elaeis guineensis uncharacterized LOC114914260 (LOC114914260), partial mRNA	monocots	XM_029264950	9.56e-151	90.75	400	37	1	400	981	582
14	NC_025993.1_pos16518686	NC_025993.1	16518686	PREC	16518486	16518886	NC_025993.1:16518486-16518886	gi|1658094463|ref|XM_029264950.1|	Elaeis guineensis	PREDICTED: Elaeis guineensis uncharacterized LOC114914260 (LOC114914260), partial mRNA	monocots	XM_029264950	2.6e-166	93.216	398	27	3	400	876	479
15	NC_025993.1_pos19347677	NC_025993.1	19347677	PREC	19347477	19347877	NC_025993.1:19347477-19347877	gi|1658095222|ref|XM_010927763.3|	Elaeis guineensis	PREDICTED: Elaeis guineensis pre-rRNA 2'-O-ribose RNA methyltransferase (LOC105048454), mRNA	monocots	XM_010927763	2.06e-152	91	400	36	1	400	1691	2090
16	NC_025993.1_pos19347707	NC_025993.1	19347707	PREC	19347507	19347907	NC_025993.1:19347507-19347907	gi|1658095222|ref|XM_010927763.3|	Elaeis guineensis	PREDICTED: Elaeis guineensis pre-rRNA 2'-O-ribose RNA methyltransferase (LOC105048454), mRNA	monocots	XM_010927763	2.06e-152	91	400	36	1	400	1721	2120
17	NC_025993.1_pos22332740	NC_025993.1	22332740	PREC	22332540	22332940	NC_025993.1:22332540-22332940	gi|1658095989|ref|XM_029266073.1|	Elaeis guineensis	PREDICTED: Elaeis guineensis lipase 3 (LOC105046599), transcript variant X4, mRNA	monocots	XM_029266073	3.34e-170	93.734	399	25	1	399	2721	2323
18	NC_025993.1_pos23340372	NC_025993.1	23340372	DOM	23340172	23340572	NC_025993.1:23340172-23340572	gi|1658096234|ref|XM_019854629.2|	Elaeis guineensis	PREDICTED: Elaeis guineensis mitogen-activated protein kinase 3 (LOC105046020), mRNA	monocots	XM_019854629	0	96.231	398	15	1	398	1292	895
19	NC_025993.1_pos26066791	NC_025993.1	26066791	PREC	26066591	26066991	NC_025993.1:26066591-26066991	gi|1658097209|ref|XM_029266624.1|	Elaeis guineensis	PREDICTED: Elaeis guineensis G-type lectin S-receptor-like serine/threonine-protein kinase At1g11330 (LOC105049897), transcript variant X3, mRNA	monocots	XM_029266624	6.18e-98	82.915	398	68	3	400	638	1035
20	NC_025993.1_pos26066918	NC_025993.1	26066918	PREC	26066718	26067118	NC_025993.1:26066718-26067118	gi|1658088459|ref|XM_029266109.1|	Elaeis guineensis	PREDICTED: Elaeis guineensis receptor-like serine/threonine-protein kinase SD1-8 (LOC114912628), mRNA	monocots	XM_029266109	2.89e-91	82.071	396	69	6	400	778	1172
21	NC_025993.1_pos26066978	NC_025993.1	26066978	DOM	26066778	26067178	NC_025993.1:26066778-26067178	gi|1658088459|ref|XM_029266109.1|	Elaeis guineensis	PREDICTED: Elaeis guineensis receptor-like serine/threonine-protein kinase SD1-8 (LOC114912628), mRNA	monocots	XM_029266109	7.88e-107	84.383	397	60	5	400	837	1232
22	NC_025993.1_pos26110155	NC_025993.1	26110155	PREC	26109955	26110355	NC_025993.1:26109955-26110355	gi|1658097209|ref|XM_029266624.1|	Elaeis guineensis	PREDICTED: Elaeis guineensis G-type lectin S-receptor-like serine/threonine-protein kinase At1g11330 (LOC105049897), transcript variant X3, mRNA	monocots	XM_029266624	2.16e-117	86.41	390	50	1	387	268	657
23	NC_025993.1_pos26110207	NC_025993.1	26110207	PREC	26110007	26110407	NC_025993.1:26110007-26110407	gi|1658097202|ref|XM_010929247.2|	Elaeis guineensis	PREDICTED: Elaeis guineensis G-type lectin S-receptor-like serine/threonine-protein kinase At4g27290 (LOC105049548), transcript variant X3, mRNA	monocots	XM_010929247	3.64e-110	84.712	399	61	1	399	358	756
24	NC_025993.1_pos26136050	NC_025993.1	26136050	PREC+DOM	26135850	26136250	NC_025993.1:26135850-26136250	gi|1964442838|ref|XM_017842824.3|	Phoenix dactylifera	PREDICTED: Phoenix dactylifera uncharacterized LOC103707212 (LOC103707212), mRNA	monocots	XM_017842824	2.79e-116	85.608	403	55	1	400	3292	3694
25	NC_025993.1_pos26136072	NC_025993.1	26136072	PREC	26135872	26136272	NC_025993.1:26135872-26136272	gi|1658097202|ref|XM_010929247.2|	Elaeis guineensis	PREDICTED: Elaeis guineensis G-type lectin S-receptor-like serine/threonine-protein kinase At4g27290 (LOC105049548), transcript variant X3, mRNA	monocots	XM_010929247	1.32e-104	84.422	398	50	1	398	275	660
26	NC_025993.1_pos26136695	NC_025993.1	26136695	PREC	26136495	26136895	NC_025993.1:26136495-26136895	gi|1964442838|ref|XM_017842824.3|	Phoenix dactylifera	PREDICTED: Phoenix dactylifera uncharacterized LOC103707212 (LOC103707212), mRNA	monocots	XM_017842824	3.69e-100	83.292	407	59	1	398	3946	4352
27	NC_025993.1_pos26141240	NC_025993.1	26141240	PREC	26141040	26141440	NC_025993.1:26141040-26141440	gi|1964440424|ref|XM_039125854.1|	Phoenix dactylifera	PREDICTED: Phoenix dactylifera G-type lectin S-receptor-like serine/threonine-protein kinase SD1-1 (LOC103697497), transcript variant X2, mRNA	monocots	XM_039125854	5.23e-34	87.402	127	16	274	400	430	556
28	NC_025993.1_pos26142765	NC_025993.1	26142765	PREC	26142565	26142965	NC_025993.1:26142565-26142965	gi|1658097212|ref|XM_029266627.1|	Elaeis guineensis	PREDICTED: Elaeis guineensis G-type lectin S-receptor-like serine/threonine-protein kinase At1g11330 (LOC105049897), transcript variant X4, mRNA	monocots	XM_029266627	2.22e-97	86.875	320	40	80	398	757	1075
29	NC_025993.1_pos26145923	NC_025993.1	26145923	PREC	26145723	26146123	NC_025993.1:26145723-26146123	gi|1658097262|ref|XM_019853246.2|	Elaeis guineensis	PREDICTED: Elaeis guineensis receptor-like serine/threonine-protein kinase SD1-8 (LOC105049927), mRNA	monocots	XM_019853246	0	96	400	16	1	400	855	1254
30	NC_025993.1_pos26145958	NC_025993.1	26145958	PREC	26145758	26146158	NC_025993.1:26145758-26146158	gi|1658097262|ref|XM_019853246.2|	Elaeis guineensis	PREDICTED: Elaeis guineensis receptor-like serine/threonine-protein kinase SD1-8 (LOC105049927), mRNA	monocots	XM_019853246	0	95.75	400	17	1	400	890	1289
31	NC_025993.1_pos26146039	NC_025993.1	26146039	PREC	26145839	26146239	NC_025993.1:26145839-26146239	gi|1658097262|ref|XM_019853246.2|	Elaeis guineensis	PREDICTED: Elaeis guineensis receptor-like serine/threonine-protein kinase SD1-8 (LOC105049927), mRNA	monocots	XM_019853246	1.53e-178	94.987	399	20	1	399	971	1369
32	NC_025993.1_pos26148390	NC_025993.1	26148390	PREC	26148190	26148590	NC_025993.1:26148190-26148590	gi|1658097262|ref|XM_019853246.2|	Elaeis guineensis	PREDICTED: Elaeis guineensis receptor-like serine/threonine-protein kinase SD1-8 (LOC105049927), mRNA	monocots	XM_019853246	8.39e-62	91.379	174	15	227	400	1757	1930
33	NC_025993.1_pos26148433	NC_025993.1	26148433	PREC	26148233	26148633	NC_025993.1:26148233-26148633	gi|1658097262|ref|XM_019853246.2|	Elaeis guineensis	PREDICTED: Elaeis guineensis receptor-like serine/threonine-protein kinase SD1-8 (LOC105049927), mRNA	monocots	XM_019853246	3.8e-80	92.019	213	17	184	396	1757	1969
34	NC_025993.1_pos26226460	NC_025993.1	26226460	PREC	26226260	26226660	NC_025993.1:26226260-26226660	gi|1964442844|ref|XM_039126240.1|	Phoenix dactylifera	PREDICTED: Phoenix dactylifera G-type lectin S-receptor-like serine/threonine-protein kinase LECRK3 (LOC120110660), mRNA	monocots	XM_039126240	5.96e-123	86.75	400	50	1	400	918	522
35	NC_025993.1_pos26631576	NC_025993.1	26631576	PREC	26631376	26631776	NC_025993.1:26631376-26631776	gi|1658097417|ref|XM_019851804.2|	Elaeis guineensis	PREDICTED: Elaeis guineensis G-type lectin S-receptor-like serine/threonine-protein kinase At1g11300 (LOC105050009), mRNA	monocots	XM_019851804	1.63e-133	88.384	396	46	5	400	828	433
36	NC_025993.1_pos26631625	NC_025993.1	26631625	PREC	26631425	26631825	NC_025993.1:26631425-26631825	gi|1658097417|ref|XM_019851804.2|	Elaeis guineensis	PREDICTED: Elaeis guineensis G-type lectin S-receptor-like serine/threonine-protein kinase At1g11300 (LOC105050009), mRNA	monocots	XM_019851804	2.68e-146	90.201	398	39	3	400	781	384
37	NC_025993.1_pos26631704	NC_025993.1	26631704	PREC	26631504	26631904	NC_025993.1:26631504-26631904	gi|1658097417|ref|XM_019851804.2|	Elaeis guineensis	PREDICTED: Elaeis guineensis G-type lectin S-receptor-like serine/threonine-protein kinase At1g11300 (LOC105050009), mRNA	monocots	XM_019851804	5.67e-158	91.96	398	32	1	398	704	307
38	NC_025993.1_pos26631777	NC_025993.1	26631777	PREC	26631577	26631977	NC_025993.1:26631577-26631977	gi|1658097417|ref|XM_019851804.2|	Elaeis guineensis	PREDICTED: Elaeis guineensis G-type lectin S-receptor-like serine/threonine-protein kinase At1g11300 (LOC105050009), mRNA	monocots	XM_019851804	9.56e-151	90.75	400	37	1	400	631	232
39	NC_025993.1_pos26631925	NC_025993.1	26631925	PREC	26631725	26632125	NC_025993.1:26631725-26632125	gi|1658097417|ref|XM_019851804.2|	Elaeis guineensis	PREDICTED: Elaeis guineensis G-type lectin S-receptor-like serine/threonine-protein kinase At1g11300 (LOC105050009), mRNA	monocots	XM_019851804	2.06e-152	91	400	36	1	400	483	84
40	NC_025993.1_pos26631966	NC_025993.1	26631966	PREC	26631766	26632166	NC_025993.1:26631766-26632166	gi|1658097417|ref|XM_019851804.2|	Elaeis guineensis	PREDICTED: Elaeis guineensis G-type lectin S-receptor-like serine/threonine-protein kinase At1g11300 (LOC105050009), mRNA	monocots	XM_019851804	9.56e-151	90.75	400	37	1	400	442	43
41	NC_025993.1_pos26632017	NC_025993.1	26632017	PREC	26631817	26632217	NC_025993.1:26631817-26632217	gi|1658097417|ref|XM_019851804.2|	Elaeis guineensis	PREDICTED: Elaeis guineensis G-type lectin S-receptor-like serine/threonine-protein kinase At1g11300 (LOC105050009), mRNA	monocots	XM_019851804	1.61e-143	90.439	387	37	1	387	391	5
42	NC_025993.1_pos27495634	NC_025993.1	27495634	PREC	27495434	27495834	NC_025993.1:27495434-27495834	gi|1658097574|ref|XM_010929447.3|	Elaeis guineensis	PREDICTED: Elaeis guineensis G-type lectin S-receptor-like serine/threonine-protein kinase At2g19130 (LOC105049707), mRNA	monocots	XM_010929447	7.39e-152	90.977	399	36	2	400	664	1062
43	NC_025993.1_pos27867563	NC_025993.1	27867563	PREC	27867363	27867763	NC_025993.1:27867363-27867763	gi|1658097907|ref|XM_010930373.3|	Elaeis guineensis	PREDICTED: Elaeis guineensis transcription factor bHLH123 (LOC105050382), mRNA	monocots	XM_010930373	9.7e-141	90.13	385	38	1	385	811	427
44	NC_025993.1_pos28658925	NC_025993.1	28658925	DOM	28658725	28659125	NA	NA	NA	NA	NA	NA	NA	NA	NA	NA	NA	NA	NA	NA
45	NC_025993.1_pos29652810	NC_025993.1	29652810	PREC	29652610	29653010	NA	NA	NA	NA	NA	NA	NA	NA	NA	NA	NA	NA	NA	NA
46	NC_025993.1_pos29831136	NC_025993.1	29831136	DOM	29830936	29831336	NC_025993.1:29830936-29831336	gi|1658099320|ref|XM_010932631.3|	Elaeis guineensis	PREDICTED: Elaeis guineensis thiamine thiazole synthase 1, chloroplastic-like (LOC105051965), mRNA	monocots	XM_010932631	1.65e-128	87.469	399	50	2	400	257	655
47	NC_025993.1_pos30009894	NC_025993.1	30009894	PREC+DOM	30009694	30010094	NC_025993.1:30009694-30010094	gi|1658099374|ref|XM_010932502.3|	Elaeis guineensis	PREDICTED: Elaeis guineensis pentatricopeptide repeat-containing protein At1g12775, mitochondrial (LOC105051859), mRNA	monocots	XM_010932502	7.6e-132	88.295	393	46	8	400	613	1005
48	NC_025993.1_pos30285181	NC_025993.1	30285181	PREC	30284981	30285381	NC_025993.1:30284981-30285381	gi|1130632075|ref|XM_010932339.2|	Elaeis guineensis	PREDICTED: Elaeis guineensis tryptophan synthase beta chain 1 (LOC105051745), mRNA	monocots	XM_010932339	4.64e-119	93.706	286	18	115	400	1264	979
49	NC_025993.1_pos32598908	NC_025993.1	32598908	DOM	32598708	32599108	NC_025993.1:32598708-32599108	gi|1964441945|ref|XM_008791610.3|	Phoenix dactylifera	PREDICTED: Phoenix dactylifera UDP-glycosyltransferase 71K1-like (LOC103707206), mRNA	monocots	XM_008791610	2.16e-117	86.041	394	55	1	394	1126	1519
50	NC_025993.1_pos33524100	NC_025993.1	33524100	PREC	33523900	33524300	NA	NA	NA	NA	NA	NA	NA	NA	NA	NA	NA	NA	NA	NA
51	NC_025993.1_pos33524213	NC_025993.1	33524213	PREC	33524013	33524413	NA	NA	NA	NA	NA	NA	NA	NA	NA	NA	NA	NA	NA	NA
52	NC_025993.1_pos36706060	NC_025993.1	36706060	PREC	36705860	36706260	NC_025993.1:36705860-36706260	gi|1964234415|ref|XM_008780832.4|	Phoenix dactylifera	PREDICTED: Phoenix dactylifera oxalate oxidase 1-like (LOC103698783), mRNA	monocots	XM_008780832	4.35e-164	92.75	400	29	1	400	594	195
53	NC_025993.1_pos37306947	NC_025993.1	37306947	DOM	37306747	37307147	NC_025993.1:37306747-37307147	gi|1964234253|ref|XM_008814874.4|	Phoenix dactylifera	PREDICTED: Phoenix dactylifera uncharacterized LOC103723822 (LOC103723822), mRNA	monocots	XM_008814874	2.06e-152	91	400	36	1	400	1540	1141
54	NC_025993.1_pos37839301	NC_025993.1	37839301	PREC	37839101	37839501	NC_025993.1:37839101-37839501	gi|1130634790|ref|XM_019854221.1|	Elaeis guineensis	PREDICTED: Elaeis guineensis probable linoleate 9S-lipoxygenase 5 (LOC105055039), mRNA	monocots	XM_019854221	1e-115	90.282	319	31	82	400	1042	724
55	NC_025993.1_pos38600540	NC_025993.1	38600540	PREC	38600340	38600740	NC_025993.1:38600340-38600740	gi|1658100739|ref|XM_010938940.3|	Elaeis guineensis	PREDICTED: Elaeis guineensis zinc finger AN1 and C2H2 domain-containing stress-associated protein 16 (LOC105056645), transcript variant X4, mRNA	monocots	XM_010938940	3.46e-145	89.975	399	40	1	399	1087	689
56	NC_025993.1_pos38600591	NC_025993.1	38600591	PREC	38600391	38600791	NC_025993.1:38600391-38600791	gi|1658100739|ref|XM_010938940.3|	Elaeis guineensis	PREDICTED: Elaeis guineensis zinc finger AN1 and C2H2 domain-containing stress-associated protein 16 (LOC105056645), transcript variant X4, mRNA	monocots	XM_010938940	4.45e-149	90.5	400	38	1	400	1036	637
57	NC_025993.1_pos38794550	NC_025993.1	38794550	PREC	38794350	38794750	NC_025993.1:38794350-38794750	gi|1658100751|ref|XM_010938850.3|	Elaeis guineensis	PREDICTED: Elaeis guineensis G-type lectin S-receptor-like serine/threonine-protein kinase SD3-1 (LOC105056593), mRNA	monocots	XM_010938850	2.01e-167	93.25	400	27	1	400	1703	1304
58	NC_025993.1_pos44942398	NC_025993.1	44942398	PREC+DOM	44942198	44942598	NC_025993.1:44942198-44942598	gi|1964252924|ref|XM_026800718.2|	Phoenix dactylifera	PREDICTED: Phoenix dactylifera UDP-glucose 6-dehydrogenase 5 (LOC103695952), transcript variant X2, mRNA	monocots	XM_026800718	9.23e-176	94.5	400	22	1	400	578	977
59	NC_025993.1_pos44942467	NC_025993.1	44942467	PREC+DOM	44942267	44942667	NC_025993.1:44942267-44942667	gi|1964252924|ref|XM_026800718.2|	Phoenix dactylifera	PREDICTED: Phoenix dactylifera UDP-glucose 6-dehydrogenase 5 (LOC103695952), transcript variant X2, mRNA	monocots	XM_026800718	9.23e-176	94.5	400	22	1	400	647	1046
60	NC_025993.1_pos44942486	NC_025993.1	44942486	DOM	44942286	44942686	NC_025993.1:44942286-44942686	gi|1964252924|ref|XM_026800718.2|	Phoenix dactylifera	PREDICTED: Phoenix dactylifera UDP-glucose 6-dehydrogenase 5 (LOC103695952), transcript variant X2, mRNA	monocots	XM_026800718	9.23e-176	94.5	400	22	1	400	666	1065
61	NC_025993.1_pos45566560	NC_025993.1	45566560	PREC	45566360	45566760	NC_025993.1:45566360-45566760	gi|1658088693|ref|XM_029261021.1|	Elaeis guineensis	PREDICTED: Elaeis guineensis glucan endo-1,3-beta-glucosidase-like (LOC105057968), mRNA	monocots	XM_029261021	9.36e-166	93.017	401	26	1	400	782	383
62	NC_025993.1_pos45566609	NC_025993.1	45566609	PREC	45566409	45566809	NC_025993.1:45566409-45566809	gi|1658088693|ref|XM_029261021.1|	Elaeis guineensis	PREDICTED: Elaeis guineensis glucan endo-1,3-beta-glucosidase-like (LOC105057968), mRNA	monocots	XM_029261021	2.03e-162	92.519	401	28	1	400	733	334
63	NC_025993.1_pos45566715	NC_025993.1	45566715	PREC	45566515	45566915	NC_025993.1:45566515-45566915	gi|1658088693|ref|XM_029261021.1|	Elaeis guineensis	PREDICTED: Elaeis guineensis glucan endo-1,3-beta-glucosidase-like (LOC105057968), mRNA	monocots	XM_029261021	9.43e-161	92.269	401	29	1	400	627	228
64	NC_025993.1_pos53349358	NC_025993.1	53349358	PREC+DOM	53349158	53349558	NC_025993.1:53349158-53349558	gi|1658102127|ref|XM_010943225.3|	Elaeis guineensis	PREDICTED: Elaeis guineensis protein ETHYLENE-INSENSITIVE 2 (LOC105059761), transcript variant X3, mRNA	monocots	XM_010943225	1.98e-177	94.75	400	21	1	400	2221	2620
65	NC_025993.1_pos60645010	NC_025993.1	60645010	PREC	60644810	60645210	NC_025993.1:60644810-60645210	gi|1658103668|ref|XM_029260785.1|	Elaeis guineensis	PREDICTED: Elaeis guineensis probable LRR receptor-like serine/threonine-protein kinase At1g56140 (LOC105060377), transcript variant X3, mRNA	monocots	XM_029260785	9.63e-146	89.926	407	33	1	400	3218	2813
66	NC_025993.1_pos60645066	NC_025993.1	60645066	PREC	60644866	60645266	NC_025993.1:60644866-60645266	gi|1658103668|ref|XM_029260785.1|	Elaeis guineensis	PREDICTED: Elaeis guineensis probable LRR receptor-like serine/threonine-protein kinase At1g56140 (LOC105060377), transcript variant X3, mRNA	monocots	XM_029260785	2.06e-152	91.022	401	34	1	400	3156	2757
67	NC_025993.1_pos60645096	NC_025993.1	60645096	PREC	60644896	60645296	NC_025993.1:60644896-60645296	gi|1658103668|ref|XM_029260785.1|	Elaeis guineensis	PREDICTED: Elaeis guineensis probable LRR receptor-like serine/threonine-protein kinase At1g56140 (LOC105060377), transcript variant X3, mRNA	monocots	XM_029260785	4.45e-149	90.524	401	36	1	400	3126	2727
68	NC_025993.1_pos60645135	NC_025993.1	60645135	PREC	60644935	60645335	NC_025993.1:60644935-60645335	gi|1658103668|ref|XM_029260785.1|	Elaeis guineensis	PREDICTED: Elaeis guineensis probable LRR receptor-like serine/threonine-protein kinase At1g56140 (LOC105060377), transcript variant X3, mRNA	monocots	XM_029260785	7.44e-147	90.428	397	36	1	396	3087	2692
69	NC_025993.1_pos60645142	NC_025993.1	60645142	PREC	60644942	60645342	NC_025993.1:60644942-60645342	gi|1658103668|ref|XM_029260785.1|	Elaeis guineensis	PREDICTED: Elaeis guineensis probable LRR receptor-like serine/threonine-protein kinase At1g56140 (LOC105060377), transcript variant X3, mRNA	monocots	XM_029260785	5.8e-143	90.439	387	35	4	389	3077	2692
70	NC_025993.1_pos60645154	NC_025993.1	60645154	PREC	60644954	60645354	NC_025993.1:60644954-60645354	gi|1658103668|ref|XM_029260785.1|	Elaeis guineensis	PREDICTED: Elaeis guineensis probable LRR receptor-like serine/threonine-protein kinase At1g56140 (LOC105060377), transcript variant X3, mRNA	monocots	XM_029260785	5.84e-138	90.984	366	32	13	377	3057	2692
71	NC_025993.1_pos60645262	NC_025993.1	60645262	PREC	60645062	60645462	NC_025993.1:60645062-60645462	gi|1658103668|ref|XM_029260785.1|	Elaeis guineensis	PREDICTED: Elaeis guineensis probable LRR receptor-like serine/threonine-protein kinase At1g56140 (LOC105060377), transcript variant X3, mRNA	monocots	XM_029260785	6.13e-103	91.822	269	22	1	269	2960	2692
72	NC_025993.1_pos63604752	NC_025993.1	63604752	PREC	63604552	63604952	NA	NA	NA	NA	NA	NA	NA	NA	NA	NA	NA	NA	NA	NA
73	NC_025993.1_pos63604848	NC_025993.1	63604848	PREC	63604648	63605048	NC_025993.1:63604648-63605048	gi|1658105290|ref|XM_010908067.3|	Elaeis guineensis	PREDICTED: Elaeis guineensis berberine bridge enzyme-like 18 (LOC105033321), mRNA	monocots	XM_010908067	3.54e-130	88.041	393	47	8	400	1	393
74	NC_025993.1_pos64477464	NC_025993.1	64477464	DOM	64477264	64477664	NC_025993.1:64477264-64477664	gi|1658105358|ref|XM_010908221.3|	Elaeis guineensis	PREDICTED: Elaeis guineensis LRR receptor-like serine/threonine-protein kinase GHR1 (LOC105033420), transcript variant X2, mRNA	monocots	XM_010908221	4.35e-164	92.75	400	29	1	400	1095	1494
75	NC_025993.1_pos66282349	NC_025993.1	66282349	PREC	66282149	66282549	NC_025993.1:66282149-66282549	gi|1658105553|ref|XM_029261280.1|	Elaeis guineensis	PREDICTED: Elaeis guineensis probable UDP-arabinose 4-epimerase 1 (LOC105033866), transcript variant X4, mRNA	monocots	XM_029261280	1.24e-149	91.473	387	31	1	386	1556	1171
76	NC_025993.1_pos68062971	NC_025993.1	68062971	DOM	68062771	68063171	NC_025993.1:68062771-68063171	gi|1658105655|ref|XM_029261370.1|	Elaeis guineensis	PREDICTED: Elaeis guineensis chitin-inducible gibberellin-responsive protein 2 (LOC105034289), transcript variant X2, mRNA	monocots	XM_029261370	0	95.477	398	18	3	400	1197	1594
77	NC_025994.1_pos647095	NC_025994.1	647095	PREC	646895	647295	NC_025994.1:646895-647295	gi|1130649671|ref|XM_010911332.2|	Elaeis guineensis	PREDICTED: Elaeis guineensis germin-like protein 5-1 (LOC105035681), mRNA	monocots	XM_010911332	7.24e-167	93.25	400	25	2	400	953	555
78	NC_025994.1_pos2806471	NC_025994.1	2806471	DOM	2806271	2806671	NC_025994.1:2806271-2806671	gi|1658149283|ref|XM_029262368.1|	Elaeis guineensis	PREDICTED: Elaeis guineensis probable phosphoribosylformylglycinamidine synthase, chloroplastic/mitochondrial (LOC105034736), transcript variant X4, mRNA	monocots	XM_029262368	2.04e-157	91.75	400	33	1	400	1649	2048
79	NC_025994.1_pos5440179	NC_025994.1	5440179	DOM	5439979	5440379	NC_025994.1:5439979-5440379	gi|1658149805|ref|XM_010913373.3|	Elaeis guineensis	PREDICTED: Elaeis guineensis chitinase 1 (LOC105037742), transcript variant X2, mRNA	monocots	XM_010913373	5.71e-153	91.582	392	33	3	394	559	950
80	NC_025994.1_pos7563609	NC_025994.1	7563609	PREC	7563409	7563809	NC_025994.1:7563409-7563809	gi|1964265702|ref|XM_026802837.2|	Phoenix dactylifera	PREDICTED: Phoenix dactylifera potassium channel AKT2 (LOC103702633), mRNA	monocots	XM_026802837	3.72e-95	92.623	244	17	158	400	1054	811
81	NC_025994.1_pos7563753	NC_025994.1	7563753	PREC	7563553	7563953	NC_025994.1:7563553-7563953	gi|1658150046|ref|XM_029262460.1|	Elaeis guineensis	PREDICTED: Elaeis guineensis potassium channel AKT2 (LOC105036922), transcript variant X2, mRNA	monocots	XM_029262460	7.5e-142	94.26	331	18	14	343	1031	701
82	NC_025994.1_pos7971082	NC_025994.1	7971082	PREC	7970882	7971282	NC_025994.1:7970882-7971282	gi|1658150106|ref|XR_003799738.1|	Elaeis guineensis	PREDICTED: Elaeis guineensis increased DNA methylation 1 (LOC105036756), transcript variant X3, misc_RNA	monocots	XR_003799738	4.35e-164	92.75	400	29	1	400	133	532
83	NC_025994.1_pos12499490	NC_025994.1	12499490	PREC+DOM	12499290	12499690	NC_025994.1:12499290-12499690	gi|1658150401|ref|XM_010913673.3|	Elaeis guineensis	PREDICTED: Elaeis guineensis S-adenosylmethionine synthase 3 (LOC105038010), transcript variant X2, mRNA	monocots	XM_010913673	5.8e-143	89.75	400	38	1	399	1064	1461
84	NC_025994.1_pos14292798	NC_025994.1	14292798	PREC	14292598	14292998	NC_025994.1:14292598-14292998	gi|743763697|ref|XM_010913743.1|	Elaeis guineensis	PREDICTED: Elaeis guineensis RNA demethylase ALKBH9B (LOC105038053), mRNA	monocots	XM_010913743	3.72e-95	91.085	258	23	143	400	1058	1315
85	NC_025994.1_pos21485318	NC_025994.1	21485318	PREC	21485118	21485518	NC_025994.1:21485118-21485518	gi|1658151168|ref|XM_010913946.3|	Elaeis guineensis	PREDICTED: Elaeis guineensis serine/threonine-protein kinase D6PKL1 (LOC105038218), transcript variant X3, mRNA	monocots	XM_010913946	0	96.717	396	13	3	398	998	603
86	NC_025994.1_pos22297546	NC_025994.1	22297546	DOM	22297346	22297746	NC_025994.1:22297346-22297746	gi|1658151310|ref|XM_010914008.3|	Elaeis guineensis	PREDICTED: Elaeis guineensis beta-fructofuranosidase, insoluble isoenzyme 3 (LOC105038262), transcript variant X2, mRNA	monocots	XM_010914008	1.22e-159	92.211	398	31	3	400	589	986
87	NC_025994.1_pos22297757	NC_025994.1	22297757	PREC	22297557	22297957	NC_025994.1:22297557-22297957	gi|1658151310|ref|XM_010914008.3|	Elaeis guineensis	PREDICTED: Elaeis guineensis beta-fructofuranosidase, insoluble isoenzyme 3 (LOC105038262), transcript variant X2, mRNA	monocots	XM_010914008	2.06e-152	91.022	401	35	1	400	797	1197
88	NC_025994.1_pos25790353	NC_025994.1	25790353	PREC	25790153	25790553	NC_025994.1:25790153-25790553	gi|1964268380|ref|XM_008809429.4|	Phoenix dactylifera	PREDICTED: Phoenix dactylifera probable anion transporter 6 (LOC103719940), mRNA	monocots	XM_008809429	0	97.25	400	11	1	400	653	1052
89	NC_025994.1_pos29174585	NC_025994.1	29174585	PREC	29174385	29174785	NC_025994.1:29174385-29174785	gi|1658154434|ref|XM_010914443.3|	Elaeis guineensis	PREDICTED: Elaeis guineensis endoglucanase 12 (LOC105038594), mRNA	monocots	XM_010914443	7.34e-157	91.75	400	31	1	399	987	1385
90	NC_025994.1_pos34900466	NC_025994.1	34900466	PREC	34900266	34900666	NC_025994.1:34900266-34900666	gi|1964270467|ref|XM_026803103.2|	Phoenix dactylifera	PREDICTED: Phoenix dactylifera putative receptor-like protein kinase At4g00960 (LOC103703431), transcript variant X2, mRNA	monocots	XM_026803103	1.33e-99	83.127	403	65	1	400	1451	1049
91	NC_025994.1_pos39078043	NC_025994.1	39078043	DOM	39077843	39078243	NC_025994.1:39077843-39078243	gi|1658162436|ref|XM_010914940.3|	Elaeis guineensis	PREDICTED: Elaeis guineensis scarecrow-like protein 18 (LOC105038987), mRNA	monocots	XM_010914940	5.52e-178	94.975	398	20	3	400	801	404
92	NC_025994.1_pos42533022	NC_025994.1	42533022	PREC	42532822	42533222	NC_025994.1:42532822-42533222	gi|1130649549|ref|XM_010915068.2|	Elaeis guineensis	PREDICTED: Elaeis guineensis uncharacterized LOC105039078 (LOC105039078), mRNA	monocots	XM_010915068	2.16e-117	85.75	400	57	1	400	2144	2543
93	NC_025994.1_pos42533047	NC_025994.1	42533047	PREC	42532847	42533247	NC_025994.1:42532847-42533247	gi|1130649549|ref|XM_010915068.2|	Elaeis guineensis	PREDICTED: Elaeis guineensis uncharacterized LOC105039078 (LOC105039078), mRNA	monocots	XM_010915068	7.77e-117	85.859	396	56	1	396	2169	2564
94	NC_025994.1_pos43829337	NC_025994.1	43829337	PREC	43829137	43829537	NC_025994.1:43829137-43829537	gi|1658156193|ref|XM_029262732.1|	Elaeis guineensis	PREDICTED: Elaeis guineensis uncharacterized LOC105039137 (LOC105039137), transcript variant X2, mRNA	monocots	XM_029262732	0	97.5	400	10	1	400	1592	1193
95	NC_025994.1_pos44189978	NC_025994.1	44189978	PREC	44189778	44190178	NC_025994.1:44189778-44190178	gi|1658156264|ref|XM_010915190.3|	Elaeis guineensis	PREDICTED: Elaeis guineensis putative xyloglucan endotransglucosylase/hydrolase protein 1 (LOC105039158), mRNA	monocots	XM_010915190	5.8e-143	91.781	365	30	36	400	552	916
96	NC_025994.1_pos50474955	NC_025994.1	50474955	DOM	50474755	50475155	NC_025994.1:50474755-50475155	gi|1658157353|ref|XM_010915654.3|	Elaeis guineensis	PREDICTED: Elaeis guineensis glycerophosphodiester phosphodiesterase GDPDL4 (LOC105039489), mRNA	monocots	XM_010915654	9.43e-161	96.243	346	13	1	346	979	1324
97	NC_025994.1_pos60427990	NC_025994.1	60427990	PREC	60427790	60428190	NC_025994.1:60427790-60428190	gi|1658160622|ref|XM_029262970.1|	Elaeis guineensis	PREDICTED: Elaeis guineensis RNA pseudouridine synthase 1 (LOC105039930), mRNA	monocots	XM_029262970	3.37e-165	93.798	387	24	14	400	1137	751
98	NC_025994.1_pos60708633	NC_025994.1	60708633	PREC	60708433	60708833	NC_025994.1:60708433-60708833	gi|1964261143|ref|XM_017846163.3|	Phoenix dactylifera	PREDICTED: Phoenix dactylifera solute carrier family 40 member 2, chloroplastic (LOC103721015), transcript variant X2, mRNA	monocots	XM_017846163	4.58e-129	92.812	320	22	13	331	2051	1732
99	NC_025994.1_pos63107228	NC_025994.1	63107228	DOM	63107028	63107428	NC_025994.1:63107028-63107428	gi|1658148856|ref|XM_029262203.1|	Elaeis guineensis	PREDICTED: Elaeis guineensis probable beta-D-xylosidase 2 (LOC105040077), mRNA	monocots	XM_029262203	4.32e-169	93.909	394	24	5	398	1566	1959
100	NC_025994.1_pos63148201	NC_025994.1	63148201	PREC	63148001	63148401	NC_025994.1:63148001-63148401	gi|1658161759|ref|XM_010916417.3|	Elaeis guineensis	PREDICTED: Elaeis guineensis peroxidase 5 (LOC105040036), mRNA	monocots	XM_010916417	2.08e-142	89.848	394	40	3	396	1057	664
101	NC_025994.1_pos63148232	NC_025994.1	63148232	PREC	63148032	63148432	NC_025994.1:63148032-63148432	gi|1658161759|ref|XM_010916417.3|	Elaeis guineensis	PREDICTED: Elaeis guineensis peroxidase 5 (LOC105040036), mRNA	monocots	XM_010916417	2.1e-137	88.75	400	45	1	400	1028	629
102	NC_025994.1_pos63988216	NC_025994.1	63988216	PREC	63988016	63988416	NC_025994.1:63988016-63988416	gi|1658161852|ref|XM_010916468.3|	Elaeis guineensis	PREDICTED: Elaeis guineensis mental retardation GTPase activating protein homolog 2 (LOC105040090), transcript variant X2, mRNA	monocots	XM_010916468	9.36e-166	93	400	28	1	400	992	1391
103	NC_025994.1_pos64359393	NC_025994.1	64359393	PREC	64359193	64359593	NC_025994.1:64359193-64359593	gi|1658161903|ref|XM_010916484.3|	Elaeis guineensis	PREDICTED: Elaeis guineensis probable polygalacturonase (LOC105040106), transcript variant X2, mRNA	monocots	XM_010916484	5.84e-138	95.455	308	14	93	400	1421	1728
104	NC_025994.1_pos64359704	NC_025994.1	64359704	PREC	64359504	64359904	NC_025994.1:64359504-64359904	gi|1964260819|ref|XM_026809623.2|	Phoenix dactylifera	PREDICTED: Phoenix dactylifera probable polygalacturonase (LOC103720123), transcript variant X2, mRNA	monocots	XM_026809623	0	95.5	400	18	1	400	1560	1959
105	NC_025994.1_pos64465442	NC_025994.1	64465442	PREC	64465242	64465642	NC_025994.1:64465242-64465642	gi|1658161919|ref|XM_010916491.3|	Elaeis guineensis	PREDICTED: Elaeis guineensis agamous-like MADS-box protein AGL80 (LOC105040111), mRNA	monocots	XM_010916491	2.04e-157	91.94	397	32	1	397	650	254
106	NC_025995.1_pos1485310	NC_025995.1	1485310	PREC	1485110	1485510	NC_025995.1:1485110-1485510	gi|1658163059|ref|XM_010916672.3|	Elaeis guineensis	PREDICTED: Elaeis guineensis ABC transporter G family member 36 (LOC105040239), transcript variant X3, mRNA	monocots	XM_010916672	2.17e-112	85	400	60	1	400	21	420
107	NC_025995.1_pos2632059	NC_025995.1	2632059	PREC+DOM	2631859	2632259	NC_025995.1:2631859-2632259	gi|1964471370|ref|XM_039129229.1|	Phoenix dactylifera	PREDICTED: Phoenix dactylifera DNA mismatch repair protein MSH7 (LOC103709742), transcript variant X3, mRNA	monocots	XM_039129229	9.63e-146	96.203	316	12	1	316	2579	2264
108	NC_025995.1_pos5386038	NC_025995.1	5386038	PREC	5385838	5386238	NC_025995.1:5385838-5386238	gi|1658163759|ref|XM_019849546.2|	Elaeis guineensis	PREDICTED: Elaeis guineensis ent-kaurene oxidase 2 (LOC105040426), transcript variant X3, mRNA	monocots	XM_019849546	1.03e-100	92.578	256	19	126	381	1104	1359
109	NC_025995.1_pos7046435	NC_025995.1	7046435	PREC	7046235	7046635	NC_025995.1:7046235-7046635	gi|1658164218|ref|XM_029263204.1|	Elaeis guineensis	PREDICTED: Elaeis guineensis nuclear poly(A) polymerase 4 (LOC105040517), transcript variant X5, mRNA	monocots	XM_029263204	1.58e-158	91.98	399	32	1	399	2008	2406
110	NC_025995.1_pos7483490	NC_025995.1	7483490	PREC	7483290	7483690	NC_025995.1:7483290-7483690	gi|1964472305|ref|XM_008793330.4|	Phoenix dactylifera	PREDICTED: Phoenix dactylifera ABC transporter G family member 42-like (LOC103708414), mRNA	monocots	XM_008793330	2.1e-137	96.918	292	9	14	305	3295	3586
111	NC_025995.1_pos11772963	NC_025995.1	11772963	PREC	11772763	11773163	NC_025995.1:11772763-11773163	gi|1964474601|ref|XM_026802928.2|	Phoenix dactylifera	PREDICTED: Phoenix dactylifera serine/threonine-protein kinase pkn2-like (LOC103703034), mRNA	monocots	XM_026802928	7.44e-147	90.404	396	38	3	398	1194	799
112	NC_025995.1_pos11773154	NC_025995.1	11773154	PREC	11772954	11773354	NC_025995.1:11772954-11773354	gi|1130654846|ref|XM_010917392.2|	Elaeis guineensis	PREDICTED: Elaeis guineensis mitogen-activated protein kinase 8 (LOC105040733), mRNA	monocots	XM_010917392	4.48e-144	89.75	400	41	1	400	1350	951
113	NC_025995.1_pos13011413	NC_025995.1	13011413	PREC	13011213	13011613	NC_025995.1:13011213-13011613	gi|1964470163|ref|XM_039129112.1|	Phoenix dactylifera	PREDICTED: Phoenix dactylifera helicase and polymerase-containing protein TEBICHI (LOC103710891), transcript variant X7, mRNA	monocots	XM_039129112	3.41e-155	91.479	399	34	1	399	4367	4765
114	NC_025995.1_pos14263233	NC_025995.1	14263233	PREC	14263033	14263433	NC_025995.1:14263033-14263433	gi|1964469780|ref|XM_039129066.1|	Phoenix dactylifera	PREDICTED: Phoenix dactylifera tRNase Z TRZ3, mitochondrial (LOC103702534), transcript variant X2, mRNA	monocots	XM_039129066	2.04e-157	94.231	364	21	37	400	1693	2056
115	NC_025995.1_pos14673748	NC_025995.1	14673748	PREC	14673548	14673948	NC_025995.1:14673548-14673948	gi|1658168089|ref|XM_010917644.2|	Elaeis guineensis	PREDICTED: Elaeis guineensis phosphatidylinositol 4-kinase gamma 4 (LOC105040897), mRNA	monocots	XM_010917644	0	95.739	399	17	1	399	1552	1154
116	NC_025995.1_pos18238130	NC_025995.1	18238130	DOM	18237930	18238330	NC_025995.1:18237930-18238330	gi|1658175366|ref|XM_029263757.1|	Elaeis guineensis	PREDICTED: Elaeis guineensis G-type lectin S-receptor-like serine/threonine-protein kinase At2g19130 (LOC105041552), mRNA	monocots	XM_029263757	9.49e-156	91.5	400	34	1	400	466	865
117	NC_025995.1_pos19999929	NC_025995.1	19999929	PREC	19999729	20000129	NC_025995.1:19999729-20000129	gi|1658169229|ref|XM_010918040.3|	Elaeis guineensis	PREDICTED: Elaeis guineensis heavy metal-associated isoprenylated plant protein 37 (LOC105041183), mRNA	monocots	XM_010918040	5.67e-158	92.545	389	29	3	391	982	1370
118	NC_025995.1_pos21443473	NC_025995.1	21443473	PREC	21443273	21443673	NC_025995.1:21443273-21443673	gi|1658169500|ref|XM_010918147.3|	Elaeis guineensis	PREDICTED: Elaeis guineensis LEAF RUST 10 DISEASE-RESISTANCE LOCUS RECEPTOR-LIKE PROTEIN KINASE-like 1.2 (LOC105041263), transcript variant X6, mRNA	monocots	XM_010918147	9.36e-166	93	400	28	1	400	2200	1801
119	NC_025995.1_pos21443701	NC_025995.1	21443701	PREC	21443501	21443901	NC_025995.1:21443501-21443901	gi|1658169500|ref|XM_010918147.3|	Elaeis guineensis	PREDICTED: Elaeis guineensis LEAF RUST 10 DISEASE-RESISTANCE LOCUS RECEPTOR-LIKE PROTEIN KINASE-like 1.2 (LOC105041263), transcript variant X6, mRNA	monocots	XM_010918147	2.64e-156	91.709	398	33	1	398	1972	1575
120	NC_025995.1_pos21444282	NC_025995.1	21444282	PREC	21444082	21444482	NC_025995.1:21444082-21444482	gi|1658169496|ref|XM_029263421.1|	Elaeis guineensis	PREDICTED: Elaeis guineensis LEAF RUST 10 DISEASE-RESISTANCE LOCUS RECEPTOR-LIKE PROTEIN KINASE-like 1.2 (LOC105041263), transcript variant X5, mRNA	monocots	XM_029263421	1.36e-84	87.5	272	34	129	400	1475	1204
121	NC_025995.1_pos21567062	NC_025995.1	21567062	DOM	21566862	21567262	NC_025995.1:21566862-21567262	gi|1964465694|ref|XM_039128797.1|	Phoenix dactylifera	PREDICTED: Phoenix dactylifera LEAF RUST 10 DISEASE-RESISTANCE LOCUS RECEPTOR-LIKE PROTEIN KINASE-like 2.1 (LOC103720970), transcript variant X2, mRNA	monocots	XM_039128797	9.56e-151	91.304	391	34	1	391	1849	2239
122	NC_025995.1_pos21567208	NC_025995.1	21567208	PREC	21567008	21567408	NC_025995.1:21567008-21567408	gi|1964465694|ref|XM_039128797.1|	Phoenix dactylifera	PREDICTED: Phoenix dactylifera LEAF RUST 10 DISEASE-RESISTANCE LOCUS RECEPTOR-LIKE PROTEIN KINASE-like 2.1 (LOC103720970), transcript variant X2, mRNA	monocots	XM_039128797	2.06e-152	91	400	36	1	400	1995	2394
123	NC_025995.1_pos26978390	NC_025995.1	26978390	PREC+DOM	26978190	26978590	NC_025995.1:26978190-26978590	gi|1658170534|ref|XR_003800342.1|	Elaeis guineensis	PREDICTED: Elaeis guineensis protein CELLULOSE SYNTHASE INTERACTIVE 1 (LOC105041648), transcript variant X4, misc_RNA	monocots	XR_003800342	0	96.231	398	15	3	400	913	516
124	NC_025995.1_pos27385348	NC_025995.1	27385348	PREC	27385148	27385548	NC_025995.1:27385148-27385548	gi|1658170586|ref|XM_010918644.3|	Elaeis guineensis	PREDICTED: Elaeis guineensis cytochrome P450 78A11 (LOC105041668), mRNA	monocots	XM_010918644	2.81e-111	90.032	311	31	85	395	2	312
125	NC_025995.1_pos29961550	NC_025995.1	29961550	PREC	29961350	29961750	NC_025995.1:29961350-29961750	gi|1658170942|ref|XR_003800356.1|	Elaeis guineensis	PREDICTED: Elaeis guineensis phospholipid:diacylglycerol acyltransferase 1 (LOC105041806), transcript variant X1, misc_RNA	monocots	XR_003800356	9.7e-141	89.447	398	40	1	397	1777	2173
126	NC_025995.1_pos39065021	NC_025995.1	39065021	PREC	39064821	39065221	NC_025995.1:39064821-39065221	gi|1658171723|ref|XM_029263626.1|	Elaeis guineensis	PREDICTED: Elaeis guineensis probable nucleoredoxin 1 (LOC105042038), mRNA	monocots	XM_029263626	1.36e-84	88.462	260	30	141	400	1299	1558
127	NC_025995.1_pos39065117	NC_025995.1	39065117	PREC	39064917	39065317	NC_025995.1:39064917-39065317	gi|1658171723|ref|XM_029263626.1|	Elaeis guineensis	PREDICTED: Elaeis guineensis probable nucleoredoxin 1 (LOC105042038), mRNA	monocots	XM_029263626	1.27e-129	90.169	356	35	45	400	1299	1654
128	NC_025995.1_pos39573342	NC_025995.1	39573342	DOM	39573142	39573542	NC_025995.1:39573142-39573542	gi|1658171919|ref|XM_010919157.2|	Elaeis guineensis	PREDICTED: Elaeis guineensis uncharacterized LOC105042051 (LOC105042051), mRNA	monocots	XM_010919157	0	95.5	400	18	1	400	2048	1649
129	NC_025995.1_pos41845859	NC_025995.1	41845859	PREC	41845659	41846059	NC_025995.1:41845659-41846059	gi|1658172393|ref|XM_019849452.2|	Elaeis guineensis	PREDICTED: Elaeis guineensis alpha,alpha-trehalose-phosphate synthase [UDP-forming] 6 (LOC105042109), transcript variant X3, mRNA	monocots	XM_019849452	2.68e-146	90.201	398	39	3	400	835	1232
130	NC_025995.1_pos41846007	NC_025995.1	41846007	PREC	41845807	41846207	NC_025995.1:41845807-41846207	gi|1658172393|ref|XM_019849452.2|	Elaeis guineensis	PREDICTED: Elaeis guineensis alpha,alpha-trehalose-phosphate synthase [UDP-forming] 6 (LOC105042109), transcript variant X3, mRNA	monocots	XM_019849452	1.25e-144	90.127	395	39	1	395	981	1375
131	NC_025995.1_pos41846086	NC_025995.1	41846086	PREC+DOM	41845886	41846286	NC_025995.1:41845886-41846286	gi|1658172393|ref|XM_019849452.2|	Elaeis guineensis	PREDICTED: Elaeis guineensis alpha,alpha-trehalose-phosphate synthase [UDP-forming] 6 (LOC105042109), transcript variant X3, mRNA	monocots	XM_019849452	1.24e-149	91.26	389	34	12	400	1071	1459
132	NC_025995.1_pos47405502	NC_025995.1	47405502	DOM	47405302	47405702	NC_025995.1:47405302-47405702	gi|1658173538|ref|XM_010919339.3|	Elaeis guineensis	PREDICTED: Elaeis guineensis chitinase 2-like (LOC105042216), mRNA	monocots	XM_010919339	2.66e-151	91.139	395	35	2	396	176	570
133	NC_025995.1_pos47405604	NC_025995.1	47405604	DOM	47405404	47405804	NC_025995.1:47405404-47405804	gi|1658173538|ref|XM_010919339.3|	Elaeis guineensis	PREDICTED: Elaeis guineensis chitinase 2-like (LOC105042216), mRNA	monocots	XM_010919339	1.25e-144	90.127	395	39	2	396	278	672
134	NC_025995.1_pos47405637	NC_025995.1	47405637	DOM	47405437	47405837	NC_025995.1:47405437-47405837	gi|1658173538|ref|XM_010919339.3|	Elaeis guineensis	PREDICTED: Elaeis guineensis chitinase 2-like (LOC105042216), mRNA	monocots	XM_010919339	2.08e-142	90.026	391	39	1	391	310	700
135	NC_025995.1_pos47405681	NC_025995.1	47405681	DOM	47405481	47405881	NC_025995.1:47405481-47405881	gi|1658173538|ref|XM_010919339.3|	Elaeis guineensis	PREDICTED: Elaeis guineensis chitinase 2-like (LOC105042216), mRNA	monocots	XM_010919339	9.63e-146	90	400	40	1	400	354	753
136	NC_025995.1_pos47405684	NC_025995.1	47405684	DOM	47405484	47405884	NC_025995.1:47405484-47405884	gi|1658173538|ref|XM_010919339.3|	Elaeis guineensis	PREDICTED: Elaeis guineensis chitinase 2-like (LOC105042216), mRNA	monocots	XM_010919339	9.63e-146	90	400	40	1	400	357	756
137	NC_025995.1_pos48457436	NC_025995.1	48457436	PREC	48457236	48457636	NC_025995.1:48457236-48457636	gi|1964468517|ref|XM_008809798.4|	Phoenix dactylifera	PREDICTED: Phoenix dactylifera calcium-transporting ATPase 7, plasma membrane-type-like (LOC103720196), mRNA	monocots	XM_008809798	9.7e-141	91.69	361	30	39	399	711	1071
138	NC_025995.1_pos48457475	NC_025995.1	48457475	PREC	48457275	48457675	NC_025995.1:48457275-48457675	gi|1964468517|ref|XM_008809798.4|	Phoenix dactylifera	PREDICTED: Phoenix dactylifera calcium-transporting ATPase 7, plasma membrane-type-like (LOC103720196), mRNA	monocots	XM_008809798	4.42e-154	91.25	400	35	1	400	712	1111
139	NC_025995.1_pos48457653	NC_025995.1	48457653	PREC	48457453	48457853	NC_025995.1:48457453-48457853	gi|1658173750|ref|XM_010919342.3|	Elaeis guineensis	PREDICTED: Elaeis guineensis calcium-transporting ATPase 7, plasma membrane-type (LOC105042221), mRNA	monocots	XM_010919342	4.48e-144	89.75	400	41	1	400	832	1231
140	NC_025995.1_pos48458146	NC_025995.1	48458146	PREC	48457946	48458346	NC_025995.1:48457946-48458346	gi|1964468517|ref|XM_008809798.4|	Phoenix dactylifera	PREDICTED: Phoenix dactylifera calcium-transporting ATPase 7, plasma membrane-type-like (LOC103720196), mRNA	monocots	XM_008809798	2.08e-142	89.5	400	42	1	400	1383	1782
141	NC_025995.1_pos48458237	NC_025995.1	48458237	PREC	48458037	48458437	NC_025995.1:48458037-48458437	gi|1964468517|ref|XM_008809798.4|	Phoenix dactylifera	PREDICTED: Phoenix dactylifera calcium-transporting ATPase 7, plasma membrane-type-like (LOC103720196), mRNA	monocots	XM_008809798	2.07e-147	90.25	400	39	1	400	1474	1873
142	NC_025995.1_pos48458597	NC_025995.1	48458597	PREC	48458397	48458797	NC_025995.1:48458397-48458797	gi|1964468517|ref|XM_008809798.4|	Phoenix dactylifera	PREDICTED: Phoenix dactylifera calcium-transporting ATPase 7, plasma membrane-type-like (LOC103720196), mRNA	monocots	XM_008809798	3.66e-105	84.962	399	36	2	400	1835	2209
143	NC_025995.1_pos48458864	NC_025995.1	48458864	PREC	48458664	48459064	NA	NA	NA	NA	NA	NA	NA	NA	NA	NA	NA	NA	NA	NA
144	NC_025995.1_pos48458921	NC_025995.1	48458921	PREC	48458721	48459121	NC_025995.1:48458721-48459121	gi|1658173750|ref|XM_010919342.3|	Elaeis guineensis	PREDICTED: Elaeis guineensis calcium-transporting ATPase 7, plasma membrane-type (LOC105042221), mRNA	monocots	XM_010919342	2.07e-147	90.25	400	39	1	400	2100	2499
145	NC_025995.1_pos48459133	NC_025995.1	48459133	PREC	48458933	48459333	NC_025995.1:48458933-48459333	gi|1658173750|ref|XM_010919342.3|	Elaeis guineensis	PREDICTED: Elaeis guineensis calcium-transporting ATPase 7, plasma membrane-type (LOC105042221), mRNA	monocots	XM_010919342	2.04e-157	91.75	400	33	1	400	2312	2711
146	NC_025995.1_pos48459315	NC_025995.1	48459315	PREC	48459115	48459515	NC_025995.1:48459115-48459515	gi|1658173750|ref|XM_010919342.3|	Elaeis guineensis	PREDICTED: Elaeis guineensis calcium-transporting ATPase 7, plasma membrane-type (LOC105042221), mRNA	monocots	XM_010919342	2.06e-152	91	400	36	1	400	2494	2893
147	NC_025995.1_pos52969721	NC_025995.1	52969721	PREC	52969521	52969921	NC_025995.1:52969521-52969921	gi|1964253551|ref|XM_039121359.1|	Phoenix dactylifera	PREDICTED: Phoenix dactylifera uncharacterized LOC103721111 (LOC103721111), mRNA	monocots	XM_039121359	2.01e-167	93.467	398	25	3	400	523	919
148	NC_025995.1_pos55733458	NC_025995.1	55733458	PREC	55733258	55733658	NC_025995.1:55733258-55733658	gi|1964473019|ref|XM_039129441.1|	Phoenix dactylifera	PREDICTED: Phoenix dactylifera YTH domain-containing protein ECT4-like (LOC103699185), mRNA	monocots	XM_039129441	2.96e-76	92.893	197	14	204	400	1169	1365
149	NC_025995.1_pos55733474	NC_025995.1	55733474	PREC	55733274	55733674	NC_025995.1:55733274-55733674	gi|1964473019|ref|XM_039129441.1|	Phoenix dactylifera	PREDICTED: Phoenix dactylifera YTH domain-containing protein ECT4-like (LOC103699185), mRNA	monocots	XM_039129441	1.75e-83	92.958	213	15	188	400	1169	1381
150	NC_025995.1_pos55733482	NC_025995.1	55733482	PREC	55733282	55733682	NC_025995.1:55733282-55733682	gi|1964473019|ref|XM_039129441.1|	Phoenix dactylifera	PREDICTED: Phoenix dactylifera YTH domain-containing protein ECT4-like (LOC103699185), mRNA	monocots	XM_039129441	2.91e-86	92.76	221	16	180	400	1169	1389
151	NC_025995.1_pos55733504	NC_025995.1	55733504	PREC	55733304	55733704	NC_025995.1:55733304-55733704	gi|1964473019|ref|XM_039129441.1|	Phoenix dactylifera	PREDICTED: Phoenix dactylifera YTH domain-containing protein ECT4-like (LOC103699185), mRNA	monocots	XM_039129441	1.73e-93	92.827	237	17	158	394	1169	1405
152	NC_025995.1_pos55733539	NC_025995.1	55733539	PREC	55733339	55733739	NC_025995.1:55733339-55733739	gi|1964473019|ref|XM_039129441.1|	Phoenix dactylifera	PREDICTED: Phoenix dactylifera YTH domain-containing protein ECT4-like (LOC103699185), mRNA	monocots	XM_039129441	1.31e-109	92.446	278	21	123	400	1169	1446
153	NC_025995.1_pos55733576	NC_025995.1	55733576	PREC	55733376	55733776	NC_025995.1:55733376-55733776	gi|1964473019|ref|XM_039129441.1|	Phoenix dactylifera	PREDICTED: Phoenix dactylifera YTH domain-containing protein ECT4-like (LOC103699185), mRNA	monocots	XM_039129441	1.66e-123	92.063	315	25	86	400	1169	1483
154	NC_025995.1_pos55733598	NC_025995.1	55733598	PREC	55733398	55733798	NC_025995.1:55733398-55733798	gi|1964473019|ref|XM_039129441.1|	Phoenix dactylifera	PREDICTED: Phoenix dactylifera YTH domain-containing protein ECT4-like (LOC103699185), mRNA	monocots	XM_039129441	4.58e-129	91.843	331	27	64	394	1169	1499
155	NC_025995.1_pos55733679	NC_025995.1	55733679	PREC+DOM	55733479	55733879	NC_025995.1:55733479-55733879	gi|1964473019|ref|XM_039129441.1|	Phoenix dactylifera	PREDICTED: Phoenix dactylifera YTH domain-containing protein ECT4-like (LOC103699185), mRNA	monocots	XM_039129441	4.42e-154	91.25	400	35	1	400	1187	1586
156	NC_025995.1_pos56200480	NC_025995.1	56200480	PREC	56200280	56200680	NC_025995.1:56200280-56200680	gi|1658174926|ref|XM_010919408.3|	Elaeis guineensis	PREDICTED: Elaeis guineensis photosynthetic NDH subunit of subcomplex B 2, chloroplastic (LOC105042272), mRNA	monocots	XM_010919408	8.34e-67	95.062	162	8	239	400	1427	1266
157	NC_025995.1_pos56200485	NC_025995.1	56200485	PREC	56200285	56200685	NC_025995.1:56200285-56200685	gi|1658174926|ref|XM_010919408.3|	Elaeis guineensis	PREDICTED: Elaeis guineensis photosynthetic NDH subunit of subcomplex B 2, chloroplastic (LOC105042272), mRNA	monocots	XM_010919408	1.39e-69	95.21	167	8	234	400	1427	1261
158	NC_025995.1_pos56200859	NC_025995.1	56200859	PREC	56200659	56201059	NC_025995.1:56200659-56201059	gi|1964474041|ref|XM_008810323.4|	Phoenix dactylifera	PREDICTED: Phoenix dactylifera photosynthetic NDH subunit of subcomplex B 2, chloroplastic (LOC103720560), mRNA	monocots	XM_008810323	1.62e-138	93.636	330	21	1	330	835	506
159	NC_025995.1_pos56730297	NC_025995.1	56730297	DOM	56730097	56730497	NC_025995.1:56730097-56730497	gi|1658174957|ref|XM_010919399.3|	Elaeis guineensis	PREDICTED: Elaeis guineensis SRSF protein kinase 1 (LOC105042267), transcript variant X6, mRNA	monocots	XM_010919399	1.53e-178	94.987	399	20	1	399	689	1087
160	NC_025995.1_pos57240471	NC_025995.1	57240471	PREC	57240271	57240671	NC_025995.1:57240271-57240671	gi|1964474102|ref|XM_008791365.4|	Phoenix dactylifera	PREDICTED: Phoenix dactylifera protein RRP6-like 2 (LOC103707035), mRNA	monocots	XM_008791365	1.69e-108	86.63	359	44	1	359	2762	2408
161	NC_025995.1_pos57240504	NC_025995.1	57240504	PREC+DOM	57240304	57240704	NC_025995.1:57240304-57240704	gi|1964474102|ref|XM_008791365.4|	Phoenix dactylifera	PREDICTED: Phoenix dactylifera protein RRP6-like 2 (LOC103707035), mRNA	monocots	XM_008791365	7.99e-97	86.503	326	40	1	326	2729	2408
162	NC_025996.1_pos977521	NC_025996.1	977521	PREC	977321	977721	NC_025996.1:977321-977721	gi|1658176123|ref|XM_029263820.1|	Elaeis guineensis	PREDICTED: Elaeis guineensis protein DETOXIFICATION 56 (LOC105042458), mRNA	monocots	XM_029263820	9.43e-161	92.25	400	31	1	400	436	835
163	NC_025996.1_pos9282768	NC_025996.1	9282768	PREC	9282568	9282968	NC_025996.1:9282568-9282968	gi|1130657212|ref|XM_010919924.2|	Elaeis guineensis	PREDICTED: Elaeis guineensis probable acyl-activating enzyme 1, peroxisomal (LOC105042641), mRNA	monocots	XM_010919924	9.23e-176	94.71	397	21	4	400	1685	1289
164	NC_025996.1_pos9282778	NC_025996.1	9282778	PREC	9282578	9282978	NC_025996.1:9282578-9282978	gi|1130657212|ref|XM_010919924.2|	Elaeis guineensis	PREDICTED: Elaeis guineensis probable acyl-activating enzyme 1, peroxisomal (LOC105042641), mRNA	monocots	XM_010919924	1.98e-177	94.75	400	21	1	400	1678	1279
165	NC_025996.1_pos9282780	NC_025996.1	9282780	PREC	9282580	9282980	NC_025996.1:9282580-9282980	gi|1130657212|ref|XM_010919924.2|	Elaeis guineensis	PREDICTED: Elaeis guineensis probable acyl-activating enzyme 1, peroxisomal (LOC105042641), mRNA	monocots	XM_010919924	1.98e-177	94.75	400	21	1	400	1676	1277
166	NC_025996.1_pos9282784	NC_025996.1	9282784	PREC	9282584	9282984	NC_025996.1:9282584-9282984	gi|1130657212|ref|XM_010919924.2|	Elaeis guineensis	PREDICTED: Elaeis guineensis probable acyl-activating enzyme 1, peroxisomal (LOC105042641), mRNA	monocots	XM_010919924	9.23e-176	94.5	400	22	1	400	1672	1273
167	NC_025996.1_pos9282795	NC_025996.1	9282795	PREC	9282595	9282995	NC_025996.1:9282595-9282995	gi|1130657212|ref|XM_010919924.2|	Elaeis guineensis	PREDICTED: Elaeis guineensis probable acyl-activating enzyme 1, peroxisomal (LOC105042641), mRNA	monocots	XM_010919924	9.23e-176	94.5	400	22	1	400	1661	1262
168	NC_025996.1_pos21779609	NC_025996.1	21779609	PREC	21779409	21779809	NC_025996.1:21779409-21779809	gi|1658177185|ref|XM_029263906.1|	Elaeis guineensis	PREDICTED: Elaeis guineensis lanC-like protein GCL2 (LOC105042807), transcript variant X2, mRNA	monocots	XM_029263906	7.29e-162	93.717	382	22	5	385	1393	1013
169	NC_025996.1_pos27009596	NC_025996.1	27009596	PREC+DOM	27009396	27009796	NC_025996.1:27009396-27009796	gi|1130657612|ref|XM_010920309.2|	Elaeis guineensis	PREDICTED: Elaeis guineensis probable xyloglucan endotransglucosylase/hydrolase protein 32 (LOC105042937), mRNA	monocots	XM_010920309	2.04e-157	91.811	403	27	1	400	1169	770
170	NC_025996.1_pos27188543	NC_025996.1	27188543	PREC	27188343	27188743	NC_025996.1:27188343-27188743	gi|1658177595|ref|XM_010920320.3|	Elaeis guineensis	PREDICTED: Elaeis guineensis lysine-specific histone demethylase 1 homolog 3 (LOC105042946), mRNA	monocots	XM_010920320	4.48e-144	93.353	346	23	53	398	2122	1777
171	NC_025996.1_pos27188600	NC_025996.1	27188600	DOM	27188400	27188800	NC_025996.1:27188400-27188800	gi|1658177595|ref|XM_010920320.3|	Elaeis guineensis	PREDICTED: Elaeis guineensis lysine-specific histone demethylase 1 homolog 3 (LOC105042946), mRNA	monocots	XM_010920320	1.57e-163	92.732	399	29	1	399	2117	1719
172	NC_025996.1_pos27188747	NC_025996.1	27188747	PREC	27188547	27188947	NC_025996.1:27188547-27188947	gi|1658177595|ref|XM_010920320.3|	Elaeis guineensis	PREDICTED: Elaeis guineensis lysine-specific histone demethylase 1 homolog 3 (LOC105042946), mRNA	monocots	XM_010920320	9.43e-161	92.25	400	31	1	400	1970	1571
173	NC_025996.1_pos27188850	NC_025996.1	27188850	DOM	27188650	27189050	NC_025996.1:27188650-27189050	gi|1658177595|ref|XM_010920320.3|	Elaeis guineensis	PREDICTED: Elaeis guineensis lysine-specific histone demethylase 1 homolog 3 (LOC105042946), mRNA	monocots	XM_010920320	7.29e-162	92.481	399	30	1	399	1867	1469
174	NC_025996.1_pos27517571	NC_025996.1	27517571	PREC	27517371	27517771	NC_025996.1:27517371-27517771	gi|1658177620|ref|XM_019849994.2|	Elaeis guineensis	PREDICTED: Elaeis guineensis cytochrome P450 CYP82D47 (LOC105042953), mRNA	monocots	XM_019849994	2.08e-142	89.5	400	42	1	400	189	588
175	NC_025996.1_pos30778318	NC_025996.1	30778318	PREC	30778118	30778518	NC_025996.1:30778118-30778518	gi|1658177864|ref|XM_010920486.3|	Elaeis guineensis	PREDICTED: Elaeis guineensis anthocyanin 5-aromatic acyltransferase (LOC105043068), mRNA	monocots	XM_010920486	1.58e-158	91.98	399	32	2	400	810	412
176	NC_025996.1_pos32026650	NC_025996.1	32026650	DOM	32026450	32026850	NC_025996.1:32026450-32026850	gi|1964422246|ref|XM_039123588.1|	Phoenix dactylifera	PREDICTED: Phoenix dactylifera uncharacterized LOC113463517 (LOC113463517), transcript variant X5, mRNA	monocots	XM_039123588	0	95.99	399	16	1	399	700	1098
177	NC_025996.1_pos33955011	NC_025996.1	33955011	PREC	33954811	33955211	NC_025996.1:33954811-33955211	gi|1658179178|ref|XM_010920545.3|	Elaeis guineensis	PREDICTED: Elaeis guineensis probable leucine-rich repeat receptor-like protein kinase At5g63930 (LOC105043129), mRNA	monocots	XM_010920545	0	96.5	400	14	1	400	2844	2445
178	NC_025996.1_pos37301220	NC_025996.1	37301220	PREC	37301020	37301420	NC_025996.1:37301020-37301420	gi|1658181071|ref|XM_010920802.3|	Elaeis guineensis	PREDICTED: Elaeis guineensis receptor-like protein kinase HERK 1 (LOC105043305), mRNA	monocots	XM_010920802	7.55e-137	88.722	399	45	2	400	478	876
179	NC_025996.1_pos37301245	NC_025996.1	37301245	PREC	37301045	37301445	NC_025996.1:37301045-37301445	gi|1658181071|ref|XM_010920802.3|	Elaeis guineensis	PREDICTED: Elaeis guineensis receptor-like protein kinase HERK 1 (LOC105043305), mRNA	monocots	XM_010920802	4.54e-134	88.25	400	47	1	400	502	901
180	NC_025996.1_pos37424812	NC_025996.1	37424812	PREC	37424612	37425012	NC_025996.1:37424612-37425012	gi|1964421866|ref|XM_039123520.1|	Phoenix dactylifera	PREDICTED: Phoenix dactylifera probable polygalacturonase (LOC120109898), mRNA	monocots	XM_039123520	1.32e-104	91.135	282	23	120	400	780	1060
181	NC_025996.1_pos37424997	NC_025996.1	37424997	PREC	37424797	37425197	NC_025996.1:37424797-37425197	gi|1658181087|ref|XM_019850196.2|	Elaeis guineensis	PREDICTED: Elaeis guineensis probable polygalacturonase (LOC105043311), mRNA	monocots	XM_019850196	5.8e-143	89.698	398	41	1	398	882	1279
182	NC_025996.1_pos38960145	NC_025996.1	38960145	PREC	38959945	38960345	NC_025996.1:38959945-38960345	gi|1964421016|ref|XM_008781862.4|	Phoenix dactylifera	PREDICTED: Phoenix dactylifera glutathione S-transferase U17-like (LOC103699863), mRNA	monocots	XM_008781862	2.83e-106	86.819	349	43	2	350	33	378
183	NC_025996.1_pos42805989	NC_025996.1	42805989	PREC	42805789	42806189	NC_025996.1:42805789-42806189	gi|1658187247|ref|XM_019850012.2|	Elaeis guineensis	PREDICTED: Elaeis guineensis vacuolar iron transporter homolog 2-like (LOC105043573), mRNA	monocots	XM_019850012	1.2e-169	93.719	398	25	3	400	15	412
184	NC_025996.1_pos42806371	NC_025996.1	42806371	PREC	42806171	42806571	NC_025996.1:42806171-42806571	gi|1658187247|ref|XM_019850012.2|	Elaeis guineensis	PREDICTED: Elaeis guineensis vacuolar iron transporter homolog 2-like (LOC105043573), mRNA	monocots	XM_019850012	5.75e-148	90.816	392	36	1	392	395	786
185	NC_025996.1_pos42806416	NC_025996.1	42806416	PREC	42806216	42806616	NC_025996.1:42806216-42806616	gi|1658187247|ref|XM_019850012.2|	Elaeis guineensis	PREDICTED: Elaeis guineensis vacuolar iron transporter homolog 2-like (LOC105043573), mRNA	monocots	XM_019850012	2.1e-137	89.258	391	42	1	391	440	830
186	NC_025996.1_pos47369728	NC_025996.1	47369728	DOM	47369528	47369928	NC_025996.1:47369528-47369928	gi|1658182912|ref|XM_010921513.3|	Elaeis guineensis	PREDICTED: Elaeis guineensis beta-amylase 3, chloroplastic (LOC105043800), mRNA	monocots	XM_010921513	1.58e-158	91.98	399	32	1	399	1392	994
187	NC_025996.1_pos48115266	NC_025996.1	48115266	PREC	48115066	48115466	NC_025996.1:48115066-48115466	gi|1130657673|ref|XR_002164459.1|	Elaeis guineensis	PREDICTED: Elaeis guineensis uncharacterized LOC109505722 (LOC109505722), ncRNA	monocots	XR_002164459	1.03e-95	91.732	254	20	78	331	139	391
188	NC_025996.1_pos48115273	NC_025996.1	48115273	PREC	48115073	48115473	NC_025996.1:48115073-48115473	gi|1130657673|ref|XR_002164459.1|	Elaeis guineensis	PREDICTED: Elaeis guineensis uncharacterized LOC109505722 (LOC109505722), ncRNA	monocots	XR_002164459	1.03e-95	91.732	254	20	71	324	139	391
189	NC_025996.1_pos49522300	NC_025996.1	49522300	PREC	49522100	49522500	NC_025996.1:49522100-49522500	gi|1658183258|ref|XM_010921674.3|	Elaeis guineensis	PREDICTED: Elaeis guineensis homeobox-leucine zipper protein ROC3 (LOC105043945), mRNA	monocots	XM_010921674	7.29e-162	92.677	396	29	5	400	996	1391
190	NC_025996.1_pos50607016	NC_025996.1	50607016	PREC	50606816	50607216	NC_025996.1:50606816-50607216	gi|1964443327|ref|XM_039126359.1|	Phoenix dactylifera	PREDICTED: Phoenix dactylifera DNA topoisomerase 2 (LOC103699084), mRNA	monocots	XM_039126359	1.26e-134	88.442	398	46	3	400	616	219
191	NC_025996.1_pos50607139	NC_025996.1	50607139	PREC	50606939	50607339	NC_025996.1:50606939-50607339	gi|1964417286|ref|XM_039118256.1|	Phoenix dactylifera	PREDICTED: Phoenix dactylifera DNA topoisomerase 2-like (LOC103708090), mRNA	monocots	XM_039118256	1.66e-123	86.902	397	50	6	400	419	23
192	NC_025996.1_pos50607140	NC_025996.1	50607140	PREC	50606940	50607340	NC_025996.1:50606940-50607340	gi|1964417286|ref|XM_039118256.1|	Phoenix dactylifera	PREDICTED: Phoenix dactylifera DNA topoisomerase 2-like (LOC103708090), mRNA	monocots	XM_039118256	4.61e-124	86.935	398	50	5	400	419	22
193	NC_025996.1_pos50652886	NC_025996.1	50652886	PREC	50652686	50653086	NC_025996.1:50652686-50653086	gi|1658183497|ref|XM_010921772.3|	Elaeis guineensis	PREDICTED: Elaeis guineensis wall-associated receptor kinase 5 (LOC105044005), mRNA	monocots	XM_010921772	9.56e-151	90.75	400	37	1	400	1823	2222
194	NC_025996.1_pos50653022	NC_025996.1	50653022	PREC	50652822	50653222	NC_025996.1:50652822-50653222	gi|1658183497|ref|XM_010921772.3|	Elaeis guineensis	PREDICTED: Elaeis guineensis wall-associated receptor kinase 5 (LOC105044005), mRNA	monocots	XM_010921772	4.45e-149	90.5	400	38	1	400	1959	2358
195	NC_025996.1_pos50653033	NC_025996.1	50653033	PREC	50652833	50653233	NC_025996.1:50652833-50653233	gi|1658183497|ref|XM_010921772.3|	Elaeis guineensis	PREDICTED: Elaeis guineensis wall-associated receptor kinase 5 (LOC105044005), mRNA	monocots	XM_010921772	5.75e-148	90.84	393	35	4	395	1972	2364
196	NC_025996.1_pos50780471	NC_025996.1	50780471	PREC	50780271	50780671	NC_025996.1:50780271-50780671	gi|1964417207|ref|XM_026800591.2|	Phoenix dactylifera	PREDICTED: Phoenix dactylifera alpha-glucosidase 2 (LOC103695624), transcript variant X2, mRNA	monocots	XM_026800591	6.05e-113	93.773	273	16	93	364	3326	3054
197	NC_025996.1_pos54534953	NC_025996.1	54534953	PREC	54534753	54535153	NC_025996.1:54534753-54535153	gi|1658184148|ref|XM_010922007.3|	Elaeis guineensis	PREDICTED: Elaeis guineensis MDIS1-interacting receptor like kinase 2 (LOC105044195), mRNA	monocots	XM_010922007	2.1e-137	88.75	400	45	1	400	3951	3552
198	NC_025997.1_pos1348096	NC_025997.1	1348096	DOM	1347896	1348296	NC_025997.1:1347896-1348296	gi|1964425380|ref|XM_008786364.3|	Phoenix dactylifera	PREDICTED: Phoenix dactylifera replication protein A 70 kDa DNA-binding subunit A-like (LOC103703496), mRNA	monocots	XM_008786364	0	95.5	400	18	1	400	1970	2369
199	NC_025997.1_pos4439757	NC_025997.1	4439757	PREC	4439557	4439957	NC_025997.1:4439557-4439957	gi|1658188657|ref|XM_010922545.3|	Elaeis guineensis	PREDICTED: Elaeis guineensis zinc finger CCCH domain-containing protein 33 (LOC105044598), mRNA	monocots	XM_010922545	2.03e-162	92.5	400	30	1	400	1614	2013
200	NC_025997.1_pos4439889	NC_025997.1	4439889	PREC	4439689	4440089	NC_025997.1:4439689-4440089	gi|1658188657|ref|XM_010922545.3|	Elaeis guineensis	PREDICTED: Elaeis guineensis zinc finger CCCH domain-containing protein 33 (LOC105044598), mRNA	monocots	XM_010922545	2e-172	94	400	24	1	400	1746	2145
201	NC_025997.1_pos4555682	NC_025997.1	4555682	PREC	4555482	4555882	NC_025997.1:4555482-4555882	gi|1964426245|ref|XM_008794812.4|	Phoenix dactylifera	PREDICTED: Phoenix dactylifera metal tolerance protein 1-like (LOC103709465), mRNA	monocots	XM_008794812	3.37e-165	93.052	403	20	1	400	1578	1181
202	NC_025997.1_pos13059141	NC_025997.1	13059141	PREC	13058941	13059341	NC_025997.1:13058941-13059341	gi|1658190261|ref|XM_010923223.3|	Elaeis guineensis	PREDICTED: Elaeis guineensis phospholipase A1 PLIP2, chloroplastic-like (LOC105045061), mRNA	monocots	XM_010923223	5.71e-153	91.206	398	35	3	400	2687	2290
203	NC_025997.1_pos16881946	NC_025997.1	16881946	PREC	16881746	16882146	NC_025997.1:16881746-16882146	gi|1130661008|ref|XM_010923349.2|	Elaeis guineensis	PREDICTED: Elaeis guineensis bidirectional sugar transporter SWEET16 (LOC105045177), mRNA	monocots	XM_010923349	2.13e-127	89.665	358	37	1	358	879	1236
204	NC_025997.1_pos16882022	NC_025997.1	16882022	PREC	16881822	16882222	NC_025997.1:16881822-16882222	gi|1130661008|ref|XM_010923349.2|	Elaeis guineensis	PREDICTED: Elaeis guineensis bidirectional sugar transporter SWEET16 (LOC105045177), mRNA	monocots	XM_010923349	7.99e-97	89.362	282	30	1	282	955	1236
205	NC_025997.1_pos20541866	NC_025997.1	20541866	PREC	20541666	20542066	NC_025997.1:20541666-20542066	gi|1658190968|ref|XM_010923476.3|	Elaeis guineensis	PREDICTED: Elaeis guineensis potassium transporter 5 (LOC105045254), mRNA	monocots	XM_010923476	2.07e-147	90.428	397	38	4	400	1920	2316
206	NC_025997.1_pos20541877	NC_025997.1	20541877	PREC+DOM	20541677	20542077	NC_025997.1:20541677-20542077	gi|1658190968|ref|XM_010923476.3|	Elaeis guineensis	PREDICTED: Elaeis guineensis potassium transporter 5 (LOC105045254), mRNA	monocots	XM_010923476	2.07e-147	90.25	400	39	1	400	1928	2327
207	NC_025997.1_pos20541883	NC_025997.1	20541883	PREC+DOM	20541683	20542083	NC_025997.1:20541683-20542083	gi|1658190968|ref|XM_010923476.3|	Elaeis guineensis	PREDICTED: Elaeis guineensis potassium transporter 5 (LOC105045254), mRNA	monocots	XM_010923476	1.25e-144	90.127	395	39	1	395	1934	2328
208	NC_025997.1_pos20541892	NC_025997.1	20541892	PREC	20541692	20542092	NC_025997.1:20541692-20542092	gi|1658190968|ref|XM_010923476.3|	Elaeis guineensis	PREDICTED: Elaeis guineensis potassium transporter 5 (LOC105045254), mRNA	monocots	XM_010923476	2.08e-142	89.673	397	41	1	397	1943	2339
209	NC_025997.1_pos20541898	NC_025997.1	20541898	PREC	20541698	20542098	NC_025997.1:20541698-20542098	gi|1658190968|ref|XM_010923476.3|	Elaeis guineensis	PREDICTED: Elaeis guineensis potassium transporter 5 (LOC105045254), mRNA	monocots	XM_010923476	2.08e-142	89.5	400	42	1	400	1949	2348
210	NC_025997.1_pos20542001	NC_025997.1	20542001	PREC	20541801	20542201	NC_025997.1:20541801-20542201	gi|1658190968|ref|XM_010923476.3|	Elaeis guineensis	PREDICTED: Elaeis guineensis potassium transporter 5 (LOC105045254), mRNA	monocots	XM_010923476	4.48e-144	89.75	400	41	1	400	2052	2451
211	NC_025997.1_pos20542074	NC_025997.1	20542074	PREC	20541874	20542274	NC_025997.1:20541874-20542274	gi|1658190968|ref|XM_010923476.3|	Elaeis guineensis	PREDICTED: Elaeis guineensis potassium transporter 5 (LOC105045254), mRNA	monocots	XM_010923476	2.08e-142	89.673	397	41	4	400	2128	2524
212	NC_025997.1_pos21503413	NC_025997.1	21503413	PREC+DOM	21503213	21503613	NC_025997.1:21503213-21503613	gi|1964429852|ref|XM_039124622.1|	Phoenix dactylifera	PREDICTED: Phoenix dactylifera DNA polymerase zeta catalytic subunit (LOC103716039), transcript variant X3, mRNA	monocots	XM_039124622	2.04e-157	96.439	337	12	64	400	3423	3087
213	NC_025997.1_pos30398443	NC_025997.1	30398443	DOM	30398243	30398643	NC_025997.1:30398243-30398643	gi|1658193318|ref|XM_010923682.3|	Elaeis guineensis	PREDICTED: Elaeis guineensis H/ACA ribonucleoprotein complex non-core subunit NAF1 (LOC105045412), transcript variant X3, mRNA	monocots	XM_010923682	9.36e-166	93	400	28	1	400	2161	1762
214	NC_025997.1_pos32216987	NC_025997.1	32216987	PREC	32216787	32217187	NC_025997.1:32216787-32217187	gi|1658193368|ref|XM_010923654.3|	Elaeis guineensis	PREDICTED: Elaeis guineensis asparagine--tRNA ligase, cytoplasmic 1 (LOC105045391), mRNA	monocots	XM_010923654	2.81e-111	94.297	263	15	137	399	1722	1984
215	NC_025997.1_pos37027891	NC_025997.1	37027891	PREC	37027691	37028091	NC_025997.1:37027691-37028091	gi|1658193779|ref|XM_010923885.3|	Elaeis guineensis	PREDICTED: Elaeis guineensis zerumbone synthase (LOC105045553), mRNA	monocots	XM_010923885	7.6e-132	87.97	399	48	2	400	181	579
216	NC_025997.1_pos37027972	NC_025997.1	37027972	PREC	37027772	37028172	NC_025997.1:37027772-37028172	gi|1658193779|ref|XM_010923885.3|	Elaeis guineensis	PREDICTED: Elaeis guineensis zerumbone synthase (LOC105045553), mRNA	monocots	XM_010923885	9.84e-131	87.75	400	49	1	400	261	660
217	NC_025997.1_pos37027975	NC_025997.1	37027975	PREC	37027775	37028175	NC_025997.1:37027775-37028175	gi|1658193779|ref|XM_010923885.3|	Elaeis guineensis	PREDICTED: Elaeis guineensis zerumbone synthase (LOC105045553), mRNA	monocots	XM_010923885	9.84e-131	87.75	400	49	1	400	264	663
218	NC_025997.1_pos37028032	NC_025997.1	37028032	PREC+DOM	37027832	37028232	NC_025997.1:37027832-37028232	gi|1658193779|ref|XM_010923885.3|	Elaeis guineensis	PREDICTED: Elaeis guineensis zerumbone synthase (LOC105045553), mRNA	monocots	XM_010923885	4.58e-129	87.5	400	50	1	400	321	720
219	NC_025997.1_pos37028109	NC_025997.1	37028109	PREC	37027909	37028309	NC_025997.1:37027909-37028309	gi|1658193779|ref|XM_010923885.3|	Elaeis guineensis	PREDICTED: Elaeis guineensis zerumbone synthase (LOC105045553), mRNA	monocots	XM_010923885	7.66e-127	87.855	387	47	1	387	398	784
220	NC_025997.1_pos38026893	NC_025997.1	38026893	DOM	38026693	38027093	NC_025997.1:38026693-38027093	gi|1964431136|ref|XM_008790366.4|	Phoenix dactylifera	PREDICTED: Phoenix dactylifera probable calcium-transporting ATPase 8, plasma membrane-type (LOC103706304), mRNA	monocots	XM_008790366	1.57e-163	96.045	354	14	47	400	2441	2088
221	NC_025997.1_pos38027108	NC_025997.1	38027108	DOM	38026908	38027308	NC_025997.1:38026908-38027308	gi|1964431136|ref|XM_008790366.4|	Phoenix dactylifera	PREDICTED: Phoenix dactylifera probable calcium-transporting ATPase 8, plasma membrane-type (LOC103706304), mRNA	monocots	XM_008790366	0	95.75	400	17	1	400	2272	1873
222	NC_025997.1_pos41928347	NC_025997.1	41928347	PREC	41928147	41928547	NC_025997.1:41928147-41928547	gi|1658194512|ref|XM_010924513.3|	Elaeis guineensis	PREDICTED: Elaeis guineensis cytochrome P450 714C2 (LOC105046030), mRNA	monocots	XM_010924513	4.42e-154	91.25	400	35	1	400	1791	1392
223	NC_025997.1_pos41928404	NC_025997.1	41928404	PREC	41928204	41928604	NC_025997.1:41928204-41928604	gi|1658194512|ref|XM_010924513.3|	Elaeis guineensis	PREDICTED: Elaeis guineensis cytochrome P450 714C2 (LOC105046030), mRNA	monocots	XM_010924513	2.06e-152	91	400	36	1	400	1734	1335
224	NC_025997.1_pos42200569	NC_025997.1	42200569	DOM	42200369	42200769	NC_025997.1:42200369-42200769	gi|1964432418|ref|XM_026808301.2|	Phoenix dactylifera	PREDICTED: Phoenix dactylifera probable LRR receptor-like serine/threonine-protein kinase At1g06840 (LOC103716688), transcript variant X3, mRNA	monocots	XM_026808301	7.66e-127	87.755	392	45	1	389	2766	2375
225	NC_025997.1_pos42969341	NC_025997.1	42969341	PREC	42969141	42969541	NC_025997.1:42969141-42969541	gi|1658194650|ref|XM_010924452.3|	Elaeis guineensis	PREDICTED: Elaeis guineensis probable LRR receptor-like serine/threonine-protein kinase IRK (LOC105045988), mRNA	monocots	XM_010924452	2.01e-167	93.451	397	26	1	397	2240	2636
226	NC_025997.1_pos42969482	NC_025997.1	42969482	PREC	42969282	42969682	NC_025997.1:42969282-42969682	gi|1658194650|ref|XM_010924452.3|	Elaeis guineensis	PREDICTED: Elaeis guineensis probable LRR receptor-like serine/threonine-protein kinase IRK (LOC105045988), mRNA	monocots	XM_010924452	9.43e-161	92.25	400	31	1	400	2381	2780
227	NC_025997.1_pos42970304	NC_025997.1	42970304	PREC+DOM	42970104	42970504	NC_025997.1:42970104-42970504	gi|1658194650|ref|XM_010924452.3|	Elaeis guineensis	PREDICTED: Elaeis guineensis probable LRR receptor-like serine/threonine-protein kinase IRK (LOC105045988), mRNA	monocots	XM_010924452	1.19e-174	94.472	398	22	1	398	3203	3600
228	NC_025997.1_pos45670680	NC_025997.1	45670680	PREC	45670480	45670880	NC_025997.1:45670480-45670880	gi|1964433017|ref|XM_008806879.4|	Phoenix dactylifera	PREDICTED: Phoenix dactylifera pyruvate decarboxylase 1-like (LOC103718173), mRNA	monocots	XM_008806879	5.84e-138	88.945	398	44	3	400	1133	1530
229	NC_025997.1_pos49060037	NC_025997.1	49060037	PREC	49059837	49060237	NC_025997.1:49059837-49060237	gi|1964433945|ref|XM_017842024.3|	Phoenix dactylifera	PREDICTED: Phoenix dactylifera glycerol-3-phosphate acyltransferase 5-like (LOC103704152), mRNA	monocots	XM_017842024	2e-172	94	400	24	1	400	759	360
230	NC_025997.1_pos49060061	NC_025997.1	49060061	PREC	49059861	49060261	NC_025997.1:49059861-49060261	gi|1964433945|ref|XM_017842024.3|	Phoenix dactylifera	PREDICTED: Phoenix dactylifera glycerol-3-phosphate acyltransferase 5-like (LOC103704152), mRNA	monocots	XM_017842024	3.34e-170	93.734	399	25	1	399	735	337
231	NC_025997.1_pos49060103	NC_025997.1	49060103	PREC	49059903	49060303	NC_025997.1:49059903-49060303	gi|1658195940|ref|XM_010923983.3|	Elaeis guineensis	PREDICTED: Elaeis guineensis glycerol-3-phosphate acyltransferase 5 (LOC105045629), mRNA	monocots	XM_010923983	2e-172	94	400	24	1	400	826	427
232	NC_025997.1_pos49060156	NC_025997.1	49060156	PREC	49059956	49060356	NC_025997.1:49059956-49060356	gi|1658195940|ref|XM_010923983.3|	Elaeis guineensis	PREDICTED: Elaeis guineensis glycerol-3-phosphate acyltransferase 5 (LOC105045629), mRNA	monocots	XM_010923983	2e-172	94	400	24	1	400	773	374
233	NC_025997.1_pos49060178	NC_025997.1	49060178	PREC	49059978	49060378	NC_025997.1:49059978-49060378	gi|1658195940|ref|XM_010923983.3|	Elaeis guineensis	PREDICTED: Elaeis guineensis glycerol-3-phosphate acyltransferase 5 (LOC105045629), mRNA	monocots	XM_010923983	4.32e-169	93.5	400	26	1	400	751	352
234	NC_025998.1_pos2157688	NC_025998.1	2157688	PREC	2157488	2157888	NC_025998.1:2157488-2157888	gi|1658199568|ref|XM_029264971.1|	Elaeis guineensis	PREDICTED: Elaeis guineensis probable serine/threonine-protein kinase WNK9 (LOC105046498), transcript variant X5, mRNA	monocots	XM_029264971	2.07e-147	90.25	400	39	1	400	2596	2197
235	NC_025998.1_pos3344115	NC_025998.1	3344115	PREC	3343915	3344315	NC_025998.1:3343915-3344315	gi|1658199792|ref|XM_010925188.3|	Elaeis guineensis	PREDICTED: Elaeis guineensis CBL-interacting protein kinase 7-like (LOC105046566), mRNA	monocots	XM_010925188	1.6e-148	90.476	399	38	1	399	1504	1106
236	NC_025998.1_pos4834499	NC_025998.1	4834499	DOM	4834299	4834699	NC_025998.1:4834299-4834699	gi|1964232182|ref|XM_008787743.4|	Phoenix dactylifera	PREDICTED: Phoenix dactylifera UDP-glucose 6-dehydrogenase 4 (LOC103704461), mRNA	monocots	XM_008787743	0	95.5	400	18	1	400	1188	789
237	NC_025998.1_pos7400420	NC_025998.1	7400420	PREC	7400220	7400620	NC_025998.1:7400220-7400620	gi|1964279453|ref|XM_008796214.4|	Phoenix dactylifera	PREDICTED: Phoenix dactylifera LRR receptor-like serine/threonine-protein kinase GHR1 (LOC103710493), transcript variant X2, mRNA	monocots	XM_008796214	9.36e-166	93.199	397	27	1	397	619	1015
238	NC_025998.1_pos16352958	NC_025998.1	16352958	PREC	16352758	16353158	NC_025998.1:16352758-16353158	gi|1964278733|ref|XM_008777331.3|	Phoenix dactylifera	PREDICTED: Phoenix dactylifera protein DETOXIFICATION 18-like (LOC103695889), mRNA	monocots	XM_008777331	4.39e-159	92	400	32	1	400	949	550
239	NC_025998.1_pos20321793	NC_025998.1	20321793	DOM	20321593	20321993	NC_025998.1:20321593-20321993	gi|1130663769|ref|XM_010925603.2|	Elaeis guineensis	PREDICTED: Elaeis guineensis probable nucleoredoxin 2 (LOC105046862), mRNA	monocots	XM_010925603	2.01e-167	93.862	391	24	10	400	622	1012
240	NC_025998.1_pos26107281	NC_025998.1	26107281	PREC	26107081	26107481	NC_025998.1:26107081-26107481	gi|1658206306|ref|XM_029265382.1|	Elaeis guineensis	PREDICTED: Elaeis guineensis receptor-like serine/threonine-protein kinase SD1-8 (LOC114914324), mRNA	monocots	XM_029265382	9.84e-131	87.75	400	49	1	400	470	71
241	NC_025998.1_pos28373042	NC_025998.1	28373042	PREC+DOM	28372842	28373242	NC_025998.1:28372842-28373242	gi|1130665192|ref|XM_010925797.2|	Elaeis guineensis	PREDICTED: Elaeis guineensis mitogen-activated protein kinase 3 (LOC105047022), mRNA	monocots	XM_010925797	0	95.729	398	17	3	400	876	1273
242	NC_025998.1_pos29436918	NC_025998.1	29436918	PREC	29436718	29437118	NC_025998.1:29436718-29437118	gi|1658201401|ref|XM_010925859.3|	Elaeis guineensis	PREDICTED: Elaeis guineensis 2-hydroxyacyl-CoA lyase (LOC105047067), mRNA	monocots	XM_010925859	1.23e-154	91.457	398	34	3	400	702	1099
243	NC_025998.1_pos34109257	NC_025998.1	34109257	PREC	34109057	34109457	NC_025998.1:34109057-34109457	gi|1964274929|ref|XM_008800095.4|	Phoenix dactylifera	PREDICTED: Phoenix dactylifera cytochrome P450 CYP72A219-like (LOC103713235), mRNA	monocots	XM_008800095	7.66e-127	94.276	297	17	104	400	1243	947
244	NC_025998.1_pos36964202	NC_025998.1	36964202	PREC	36964002	36964402	NC_025998.1:36964002-36964402	gi|1658203288|ref|XM_010926294.3|	Elaeis guineensis	PREDICTED: Elaeis guineensis hydroxyphenylpyruvate reductase (LOC105047380), mRNA	monocots	XM_010926294	9.43e-161	92.25	400	31	1	400	701	1100
245	NC_025998.1_pos39014769	NC_025998.1	39014769	DOM	39014569	39014969	NC_025998.1:39014569-39014969	gi|1964271885|ref|XM_008794125.4|	Phoenix dactylifera	PREDICTED: Phoenix dactylifera uncharacterized LOC103708990 (LOC103708990), transcript variant X2, mRNA	monocots	XM_008794125	7.13e-177	95.165	393	19	7	399	1723	2115
246	NC_025998.1_pos39015011	NC_025998.1	39015011	PREC	39014811	39015211	NC_025998.1:39014811-39015211	gi|1658204818|ref|XM_029265264.1|	Elaeis guineensis	PREDICTED: Elaeis guineensis uncharacterized LOC105047506 (LOC105047506), transcript variant X4, mRNA	monocots	XM_029265264	5.8e-143	93.314	344	23	1	344	1952	2295
247	NC_025999.1_pos45019	NC_025999.1	45019	PREC	44819	45219	NC_025999.1:44819-45219	gi|1658206458|ref|XM_010926894.3|	Elaeis guineensis	PREDICTED: Elaeis guineensis G-type lectin S-receptor-like serine/threonine-protein kinase SD2-5 (LOC105047815), mRNA	monocots	XM_010926894	4.35e-164	92.768	401	27	1	400	1826	1427
248	NC_025999.1_pos237090	NC_025999.1	237090	DOM	236890	237290	NC_025999.1:236890-237290	gi|1658206507|ref|XM_010926909.3|	Elaeis guineensis	PREDICTED: Elaeis guineensis phospholipase D alpha 1 (LOC105047820), transcript variant X3, mRNA	monocots	XM_010926909	0	95.5	400	18	1	400	855	456
249	NC_025999.1_pos1240122	NC_025999.1	1240122	DOM	1239922	1240322	NC_025999.1:1239922-1240322	gi|1658206653|ref|XM_010926967.3|	Elaeis guineensis	PREDICTED: Elaeis guineensis GDP-fucose transporter 1 (LOC105047858), transcript variant X2, mRNA	monocots	XM_010926967	4.26e-179	95	400	20	1	400	1035	1434
250	NC_025999.1_pos6148657	NC_025999.1	6148657	PREC	6148457	6148857	NC_025999.1:6148457-6148857	gi|1658214095|ref|XM_010927335.3|	Elaeis guineensis	PREDICTED: Elaeis guineensis SCAR-like protein 2 (LOC105048129), mRNA	monocots	XM_010927335	9.43e-161	92.25	400	31	1	400	2183	2582
251	NC_025999.1_pos7650901	NC_025999.1	7650901	PREC+DOM	7650701	7651101	NC_025999.1:7650701-7651101	gi|1964481026|ref|XM_026805482.2|	Phoenix dactylifera	PREDICTED: Phoenix dactylifera pentatricopeptide repeat-containing protein At1g12620-like (LOC103707667), transcript variant X2, mRNA	monocots	XM_026805482	0	95.75	400	17	1	400	529	928
252	NC_025999.1_pos34192158	NC_025999.1	34192158	PREC	34191958	34192358	NC_025999.1:34191958-34192358	gi|1658213079|ref|XM_029265726.1|	Elaeis guineensis	PREDICTED: Elaeis guineensis uncharacterized LOC105049133 (LOC105049133), transcript variant X2, mRNA	monocots	XM_029265726	0	95.5	400	18	1	400	849	1248
253	NC_025999.1_pos36012797	NC_025999.1	36012797	DOM	36012597	36012997	NC_025999.1:36012597-36012997	gi|1658213139|ref|XM_019851856.2|	Elaeis guineensis	PREDICTED: Elaeis guineensis beta-galactosidase (LOC105049109), transcript variant X3, mRNA	monocots	XM_019851856	7.55e-137	97.222	288	8	113	400	1848	1561
254	NC_025999.1_pos36790316	NC_025999.1	36790316	PREC	36790116	36790516	NC_025999.1:36790116-36790516	gi|1658213199|ref|XM_010928636.3|	Elaeis guineensis	PREDICTED: Elaeis guineensis probable receptor-like protein kinase At1g30570 (LOC105049087), mRNA	monocots	XM_010928636	1.57e-163	92.732	399	29	1	399	1350	1748
255	NC_025999.1_pos38282428	NC_025999.1	38282428	PREC	38282228	38282628	NC_025999.1:38282228-38282628	gi|1964483035|ref|XM_008781005.4|	Phoenix dactylifera	PREDICTED: Phoenix dactylifera berberine bridge enzyme-like 23 (LOC103698955), mRNA	monocots	XM_008781005	5.84e-138	89	400	41	1	400	13	409
256	NC_025999.1_pos38282537	NC_025999.1	38282537	PREC	38282337	38282737	NC_025999.1:38282337-38282737	gi|1658215245|ref|XM_019851717.2|	Elaeis guineensis	PREDICTED: Elaeis guineensis berberine bridge enzyme-like 18 (LOC105049152), mRNA	monocots	XM_019851717	2.7e-141	89.673	397	37	6	400	170	564
257	NC_025999.1_pos38282678	NC_025999.1	38282678	DOM	38282478	38282878	NC_025999.1:38282478-38282878	gi|1964483035|ref|XM_008781005.4|	Phoenix dactylifera	PREDICTED: Phoenix dactylifera berberine bridge enzyme-like 23 (LOC103698955), mRNA	monocots	XM_008781005	9.77e-136	88.665	397	45	1	397	260	656
258	NC_025999.1_pos38283409	NC_025999.1	38283409	PREC	38283209	38283609	NC_025999.1:38283209-38283609	gi|1658215245|ref|XM_019851717.2|	Elaeis guineensis	PREDICTED: Elaeis guineensis berberine bridge enzyme-like 18 (LOC105049152), mRNA	monocots	XM_019851717	9.49e-156	91.688	397	33	1	397	1037	1433
259	NC_025999.1_pos38925990	NC_025999.1	38925990	PREC	38925790	38926190	NC_025999.1:38925790-38926190	gi|1964475807|ref|XM_039129853.1|	Phoenix dactylifera	PREDICTED: Phoenix dactylifera xyloglucan endotransglucosylase/hydrolase protein 22-like (LOC103715650), mRNA	monocots	XM_039129853	3.49e-140	90.104	384	38	1	384	559	942
260	NC_025999.1_pos41333338	NC_025999.1	41333338	DOM	41333138	41333538	NC_025999.1:41333138-41333538	gi|1658213702|ref|XM_029265780.1|	Elaeis guineensis	PREDICTED: Elaeis guineensis probable aminodeoxychorismate synthase, chloroplastic (LOC105049360), transcript variant X8, mRNA	monocots	XM_029265780	4.32e-169	93.909	394	24	1	394	2290	2683
261	NC_025999.1_pos42257830	NC_025999.1	42257830	PREC+DOM	42257630	42258030	NC_025999.1:42257630-42258030	gi|1658213882|ref|XM_029265795.1|	Elaeis guineensis	PREDICTED: Elaeis guineensis auxin response factor 19 (LOC105049281), transcript variant X3, mRNA	monocots	XM_029265795	2.21e-102	91.513	271	23	130	400	962	1232
262	NC_025999.1_pos42257979	NC_025999.1	42257979	PREC+DOM	42257779	42258179	NC_025999.1:42257779-42258179	gi|1658213882|ref|XM_029265795.1|	Elaeis guineensis	PREDICTED: Elaeis guineensis auxin response factor 19 (LOC105049281), transcript variant X3, mRNA	monocots	XM_029265795	9.43e-161	92.25	400	31	1	400	982	1381
263	NC_025999.1_pos42258007	NC_025999.1	42258007	PREC	42257807	42258207	NC_025999.1:42257807-42258207	gi|1658213882|ref|XM_029265795.1|	Elaeis guineensis	PREDICTED: Elaeis guineensis auxin response factor 19 (LOC105049281), transcript variant X3, mRNA	monocots	XM_029265795	5.67e-158	91.96	398	32	3	400	1012	1409
264	NC_026000.1_pos3463482	NC_026000.1	3463482	PREC	3463282	3463682	NC_026000.1:3463282-3463682	gi|1658217354|ref|XM_010929167.3|	Elaeis guineensis	PREDICTED: Elaeis guineensis wall-associated receptor kinase 5 (LOC105049509), mRNA	monocots	XM_010929167	3.51e-135	88.471	399	46	1	399	1393	995
265	NC_026000.1_pos5260538	NC_026000.1	5260538	DOM	5260338	5260738	NC_026000.1:5260338-5260738	gi|1964462050|ref|XM_008799005.3|	Phoenix dactylifera	PREDICTED: Phoenix dactylifera fructose-bisphosphate aldolase 1, cytoplasmic (LOC103712472), mRNA	monocots	XM_008799005	9.56e-151	90.75	400	37	1	400	1213	814
266	NC_026000.1_pos7953596	NC_026000.1	7953596	PREC	7953396	7953796	NC_026000.1:7953396-7953796	gi|1658224744|ref|XM_010929391.3|	Elaeis guineensis	PREDICTED: Elaeis guineensis probable calcium-binding protein CML41 (LOC105049659), mRNA	monocots	XM_010929391	9.49e-156	91.5	400	34	1	400	462	63
267	NC_026000.1_pos16599568	NC_026000.1	16599568	PREC	16599368	16599768	NC_026000.1:16599368-16599768	gi|1964461998|ref|XM_008814641.4|	Phoenix dactylifera	PREDICTED: Phoenix dactylifera uncharacterized LOC103723663 (LOC103723663), mRNA	monocots	XM_008814641	2.04e-157	91.75	400	33	1	400	927	528
268	NC_026000.1_pos16599869	NC_026000.1	16599869	PREC	16599669	16600069	NC_026000.1:16599669-16600069	gi|1964461998|ref|XM_008814641.4|	Phoenix dactylifera	PREDICTED: Phoenix dactylifera uncharacterized LOC103723663 (LOC103723663), mRNA	monocots	XM_008814641	4.32e-169	93.5	400	26	1	400	626	227
269	NC_026000.1_pos25448331	NC_026000.1	25448331	PREC	25448131	25448531	NC_026000.1:25448131-25448531	gi|1658219637|ref|XM_010930015.3|	Elaeis guineensis	PREDICTED: Elaeis guineensis calmodulin-binding receptor-like cytoplasmic kinase 3 (LOC105050122), transcript variant X6, mRNA	monocots	XM_010930015	6.18e-98	92.126	254	20	147	400	1307	1054
270	NC_026000.1_pos25448383	NC_026000.1	25448383	PREC	25448183	25448583	NC_026000.1:25448183-25448583	gi|1658219626|ref|XM_010930011.3|	Elaeis guineensis	PREDICTED: Elaeis guineensis calmodulin-binding receptor-like cytoplasmic kinase 3 (LOC105050122), transcript variant X2, mRNA	monocots	XM_010930011	1.02e-105	91.429	280	24	95	374	1324	1045
271	NC_026000.1_pos25448443	NC_026000.1	25448443	PREC	25448243	25448643	NC_026000.1:25448243-25448643	gi|1658219626|ref|XM_010930011.3|	Elaeis guineensis	PREDICTED: Elaeis guineensis calmodulin-binding receptor-like cytoplasmic kinase 3 (LOC105050122), transcript variant X2, mRNA	monocots	XM_010930011	1.02e-105	91.429	280	24	35	314	1324	1045
272	NC_026000.1_pos32786742	NC_026000.1	32786742	PREC	32786542	32786942	NC_026000.1:32786542-32786942	gi|1658223008|ref|XM_010930531.3|	Elaeis guineensis	PREDICTED: Elaeis guineensis linoleate 13S-lipoxygenase 2-1, chloroplastic (LOC105050486), mRNA	monocots	XM_010930531	6e-118	95.167	269	13	34	302	2096	1828
273	NC_026000.1_pos34826168	NC_026000.1	34826168	DOM	34825968	34826368	NC_026000.1:34825968-34826368	gi|1658223423|ref|XM_010930740.3|	Elaeis guineensis	PREDICTED: Elaeis guineensis serine/threonine-protein kinase D6PKL2 (LOC105050644), mRNA	monocots	XM_010930740	1.57e-163	95.082	366	18	35	400	1396	1761
274	NC_026000.1_pos35307732	NC_026000.1	35307732	DOM	35307532	35307932	NC_026000.1:35307532-35307932	gi|1658223489|ref|XM_010930770.3|	Elaeis guineensis	PREDICTED: Elaeis guineensis DNA-directed RNA polymerase 2B, chloroplastic/mitochondrial (LOC105050660), mRNA	monocots	XM_010930770	3.44e-150	90.75	400	36	1	400	16	414
275	NC_026000.1_pos36420674	NC_026000.1	36420674	PREC	36420474	36420874	NC_026000.1:36420474-36420874	gi|1964262168|ref|XM_008801419.3|	Phoenix dactylifera	PREDICTED: Phoenix dactylifera NADP-dependent glyceraldehyde-3-phosphate dehydrogenase (LOC103714234), mRNA	monocots	XM_008801419	5.75e-148	94.675	338	18	63	400	1069	1406
276	NC_026000.1_pos38098918	NC_026000.1	38098918	PREC	38098718	38099118	NC_026000.1:38098718-38099118	gi|1658224109|ref|XM_010930976.3|	Elaeis guineensis	PREDICTED: Elaeis guineensis plasma membrane ATPase (LOC105050809), mRNA	monocots	XM_010930976	0	96.5	400	14	1	400	905	1304
277	NC_026000.1_pos39780090	NC_026000.1	39780090	PREC	39779890	39780290	NC_026000.1:39779890-39780290	gi|1658224529|ref|XM_010931121.3|	Elaeis guineensis	PREDICTED: Elaeis guineensis glucan endo-1,3-beta-glucosidase 6 (LOC105050902), mRNA	monocots	XM_010931121	0	96.491	399	14	1	399	1513	1115
278	NC_026001.1_pos7986475	NC_026001.1	7986475	PREC+DOM	7986275	7986675	NC_026001.1:7986275-7986675	gi|1658226011|ref|XM_010931498.3|	Elaeis guineensis	PREDICTED: Elaeis guineensis GPI transamidase component PIG-T (LOC105051188), transcript variant X2, mRNA	monocots	XM_010931498	4.48e-144	89.75	400	41	1	400	856	457
279	NC_026001.1_pos20357518	NC_026001.1	20357518	PREC	20357318	20357718	NC_026001.1:20357318-20357718	gi|1658227257|ref|XM_010931725.3|	Elaeis guineensis	PREDICTED: Elaeis guineensis oxygen-independent coproporphyrinogen-III oxidase-like protein sll1917 (LOC105051348), mRNA	monocots	XM_010931725	9.36e-166	93	400	28	1	400	1621	1222
280	NC_026001.1_pos26467829	NC_026001.1	26467829	PREC	26467629	26468029	NC_026001.1:26467629-26468029	gi|1658229409|ref|XM_010931986.3|	Elaeis guineensis	PREDICTED: Elaeis guineensis 2-alkenal reductase (NADP(+)-dependent) (LOC105051506), mRNA	monocots	XM_010931986	2.08e-142	89.673	397	41	4	400	1121	725
281	NC_026001.1_pos26467882	NC_026001.1	26467882	PREC	26467682	26468082	NC_026001.1:26467682-26468082	gi|1658229409|ref|XM_010931986.3|	Elaeis guineensis	PREDICTED: Elaeis guineensis 2-alkenal reductase (NADP(+)-dependent) (LOC105051506), mRNA	monocots	XM_010931986	1.26e-134	90.608	362	34	1	362	1071	710
282	NC_026001.1_pos26611777	NC_026001.1	26611777	PREC	26611577	26611977	NC_026001.1:26611577-26611977	gi|1130672879|ref|XM_010931991.2|	Elaeis guineensis	PREDICTED: Elaeis guineensis cytochrome c oxidase assembly protein COX15 (LOC105051508), mRNA	monocots	XM_010931991	1.66e-123	91.589	321	27	1	321	2084	1764
283	NC_026001.1_pos26611800	NC_026001.1	26611800	PREC	26611600	26612000	NC_026001.1:26611600-26612000	gi|1964235139|ref|XM_008806951.3|	Phoenix dactylifera	PREDICTED: Phoenix dactylifera cytochrome c oxidase assembly protein COX15 (LOC103718234), transcript variant X2, mRNA	monocots	XM_008806951	3.61e-115	92.177	294	23	2	295	1486	1193
284	NC_026001.1_pos26611847	NC_026001.1	26611847	PREC	26611647	26612047	NC_026001.1:26611647-26612047	gi|1130672879|ref|XM_010931991.2|	Elaeis guineensis	PREDICTED: Elaeis guineensis cytochrome c oxidase assembly protein COX15 (LOC105051508), mRNA	monocots	XM_010931991	4.77e-99	93.776	241	15	11	251	2004	1764
285	NC_026001.1_pos26837870	NC_026001.1	26837870	PREC+DOM	26837670	26838070	NC_026001.1:26837670-26838070	gi|1658229428|ref|XM_029266597.1|	Elaeis guineensis	PREDICTED: Elaeis guineensis endoglucanase 12 (LOC105051516), transcript variant X3, mRNA	monocots	XM_029266597	9.29e-171	94.373	391	22	10	400	1359	969
286	NC_026001.1_pos28997862	NC_026001.1	28997862	PREC	28997662	28998062	NC_026001.1:28997662-28998062	gi|1658229729|ref|XM_010932528.2|	Elaeis guineensis	PREDICTED: Elaeis guineensis fructose-bisphosphate aldolase, chloroplastic (LOC105051883), mRNA	monocots	XM_010932528	5.92e-128	96.739	276	8	74	349	524	250
287	NC_026001.1_pos29530701	NC_026001.1	29530701	PREC	29530501	29530901	NC_026001.1:29530501-29530901	gi|1964316904|ref|XM_008783313.4|	Phoenix dactylifera	PREDICTED: Phoenix dactylifera protein disulfide isomerase-like 5-2 (LOC103701300), mRNA	monocots	XM_008783313	1.54e-173	94.25	400	21	2	400	1535	1137
288	NC_026001.1_pos29530706	NC_026001.1	29530706	PREC	29530506	29530906	NC_026001.1:29530506-29530906	gi|1964316904|ref|XM_008783313.4|	Phoenix dactylifera	PREDICTED: Phoenix dactylifera protein disulfide isomerase-like 5-2 (LOC103701300), mRNA	monocots	XM_008783313	4.29e-174	94.264	401	21	1	400	1531	1132
289	NC_026001.1_pos30529941	NC_026001.1	30529941	DOM	30529741	30530141	NC_026001.1:30529741-30530141	gi|1658230064|ref|XM_010932399.3|	Elaeis guineensis	PREDICTED: Elaeis guineensis probable anion transporter 6 (LOC105051797), mRNA	monocots	XM_010932399	1.21e-164	92.965	398	28	3	400	755	1152
290	NC_026001.1_pos30530004	NC_026001.1	30530004	PREC	30529804	30530204	NC_026001.1:30529804-30530204	gi|1658230064|ref|XM_010932399.3|	Elaeis guineensis	PREDICTED: Elaeis guineensis probable anion transporter 6 (LOC105051797), mRNA	monocots	XM_010932399	2.62e-161	92.658	395	29	6	400	821	1215
291	NC_026001.1_pos30530083	NC_026001.1	30530083	PREC	30529883	30530283	NC_026001.1:30529883-30530283	gi|1658230064|ref|XM_010932399.3|	Elaeis guineensis	PREDICTED: Elaeis guineensis probable anion transporter 6 (LOC105051797), mRNA	monocots	XM_010932399	4.39e-159	92	400	32	1	400	895	1294
292	NC_026001.1_pos30530086	NC_026001.1	30530086	PREC	30529886	30530286	NC_026001.1:30529886-30530286	gi|1658230064|ref|XM_010932399.3|	Elaeis guineensis	PREDICTED: Elaeis guineensis probable anion transporter 6 (LOC105051797), mRNA	monocots	XM_010932399	4.39e-159	92	400	32	1	400	898	1297
293	NC_026001.1_pos37980686	NC_026001.1	37980686	PREC	37980486	37980886	NC_026001.1:37980486-37980886	gi|1964318040|ref|XM_039133259.1|	Phoenix dactylifera	PREDICTED: Phoenix dactylifera G-type lectin S-receptor-like serine/threonine-protein kinase LECRK3 (LOC103714319), mRNA	monocots	XM_039133259	4.54e-134	88.25	400	47	1	400	923	1322
294	NC_026002.1_pos2819254	NC_026002.1	2819254	PREC	2819054	2819454	NC_026002.1:2819054-2819454	gi|1658106105|ref|XM_010932938.3|	Elaeis guineensis	PREDICTED: Elaeis guineensis scarecrow-like protein 9 (LOC105052202), transcript variant X2, mRNA	monocots	XM_010932938	1.26e-134	88.608	395	45	3	397	2072	2466
295	NC_026002.1_pos5914088	NC_026002.1	5914088	PREC+DOM	5913888	5914288	NC_026002.1:5913888-5914288	gi|1658106282|ref|XM_010933026.3|	Elaeis guineensis	PREDICTED: Elaeis guineensis cationic peroxidase 1 (LOC105052267), mRNA	monocots	XM_010933026	1.53e-178	95.42	393	18	8	400	602	994
296	NC_026002.1_pos6867234	NC_026002.1	6867234	PREC	6867034	6867434	NC_026002.1:6867034-6867434	gi|1964284878|ref|XM_008793993.4|	Phoenix dactylifera	PREDICTED: Phoenix dactylifera expansin-A8-like (LOC103708889), mRNA	monocots	XM_008793993	5.88e-133	91.168	351	29	1	349	909	559
297	NC_026002.1_pos12473593	NC_026002.1	12473593	PREC+DOM	12473393	12473793	NC_026002.1:12473393-12473793	gi|1658106934|ref|XR_003801922.1|	Elaeis guineensis	PREDICTED: Elaeis guineensis 2-isopropylmalate synthase A (LOC105052750), transcript variant X3, misc_RNA	monocots	XR_003801922	4.64e-119	86.104	403	50	1	400	22	421
298	NC_026002.1_pos12473867	NC_026002.1	12473867	DOM	12473667	12474067	NC_026002.1:12473667-12474067	gi|1658106936|ref|XR_003801924.1|	Elaeis guineensis	PREDICTED: Elaeis guineensis 2-isopropylmalate synthase A (LOC105052750), transcript variant X5, misc_RNA	monocots	XR_003801924	2.07e-147	90.25	400	39	1	400	214	613
299	NC_026002.1_pos12473949	NC_026002.1	12473949	DOM	12473749	12474149	NC_026002.1:12473749-12474149	gi|1964283669|ref|XR_603731.4|	Phoenix dactylifera	PREDICTED: Phoenix dactylifera 2-isopropylmalate synthase A-like (LOC103705082), transcript variant X3, misc_RNA	monocots	XR_603731	4.42e-154	91.436	397	34	1	397	386	782
300	NC_026002.1_pos15026765	NC_026002.1	15026765	DOM	15026565	15026965	NC_026002.1:15026565-15026965	gi|1658107273|ref|XM_010933549.3|	Elaeis guineensis	PREDICTED: Elaeis guineensis pentatricopeptide repeat-containing protein At5g50390, chloroplastic (LOC105052655), mRNA	monocots	XM_010933549	0	97	400	12	1	400	1460	1061
301	NC_026002.1_pos15398379	NC_026002.1	15398379	PREC	15398179	15398579	NC_026002.1:15398179-15398579	gi|1964282532|ref|XM_008786328.4|	Phoenix dactylifera	PREDICTED: Phoenix dactylifera tryptophan synthase beta chain 1 (LOC103703474), mRNA	monocots	XM_008786328	2.1e-137	95.161	310	15	91	400	770	461
302	NC_026002.1_pos15398438	NC_026002.1	15398438	PREC	15398238	15398638	NC_026002.1:15398238-15398638	gi|1130637796|ref|XM_010933509.2|	Elaeis guineensis	PREDICTED: Elaeis guineensis tryptophan synthase beta chain 1 (LOC105052636), mRNA	monocots	XM_010933509	5.63e-163	95.556	360	15	38	396	778	419
303	NC_026002.1_pos20857953	NC_026002.1	20857953	PREC	20857753	20858153	NC_026002.1:20857753-20858153	gi|1964273759|ref|XM_039131393.1|	Phoenix dactylifera	PREDICTED: Phoenix dactylifera cinnamyl alcohol dehydrogenase 2-like (LOC120112341), mRNA	monocots	XM_039131393	6.05e-113	91.809	293	24	106	398	963	671
304	NC_026002.1_pos23793802	NC_026002.1	23793802	DOM	23793602	23794002	NC_026002.1:23793602-23794002	gi|1964274321|ref|XM_008786051.4|	Phoenix dactylifera	PREDICTED: Phoenix dactylifera putative lipoxygenase 5 (LOC103703268), mRNA	monocots	XM_008786051	4.71e-109	94.208	259	15	1	259	1818	2076
305	NC_026003.1_pos9185076	NC_026003.1	9185076	PREC	9184876	9185276	NC_026003.1:9184876-9185276	gi|1130638815|ref|XM_010934834.2|	Elaeis guineensis	PREDICTED: Elaeis guineensis probable leucine-rich repeat receptor-like protein kinase At5g63930 (LOC105053602), mRNA	monocots	XM_010934834	1.59e-153	91.228	399	35	2	400	1725	1327
306	NC_026003.1_pos9185089	NC_026003.1	9185089	PREC	9184889	9185289	NC_026003.1:9184889-9185289	gi|1130638815|ref|XM_010934834.2|	Elaeis guineensis	PREDICTED: Elaeis guineensis probable leucine-rich repeat receptor-like protein kinase At5g63930 (LOC105053602), mRNA	monocots	XM_010934834	9.56e-151	90.75	400	37	1	400	1713	1314
307	NC_026003.1_pos9185281	NC_026003.1	9185281	PREC	9185081	9185481	NC_026003.1:9185081-9185481	gi|1964254727|ref|XM_008806527.4|	Phoenix dactylifera	PREDICTED: Phoenix dactylifera probable leucine-rich repeat receptor-like protein kinase At5g63930 (LOC103717941), mRNA	monocots	XM_008806527	3.41e-155	92.857	378	27	21	398	1468	1091
308	NC_026003.1_pos9185317	NC_026003.1	9185317	PREC	9185117	9185517	NC_026003.1:9185117-9185517	gi|1964254727|ref|XM_008806527.4|	Phoenix dactylifera	PREDICTED: Phoenix dactylifera probable leucine-rich repeat receptor-like protein kinase At5g63930 (LOC103717941), mRNA	monocots	XM_008806527	5.59e-168	93.467	398	26	3	400	1450	1053
309	NC_026003.1_pos9185325	NC_026003.1	9185325	PREC	9185125	9185525	NC_026003.1:9185125-9185525	gi|1964254727|ref|XM_008806527.4|	Phoenix dactylifera	PREDICTED: Phoenix dactylifera probable leucine-rich repeat receptor-like protein kinase At5g63930 (LOC103717941), mRNA	monocots	XM_008806527	9.36e-166	93.401	394	26	1	394	1444	1051
310	NC_026003.1_pos9185336	NC_026003.1	9185336	PREC	9185136	9185536	NC_026003.1:9185136-9185536	gi|1964254727|ref|XM_008806527.4|	Phoenix dactylifera	PREDICTED: Phoenix dactylifera probable leucine-rich repeat receptor-like protein kinase At5g63930 (LOC103717941), mRNA	monocots	XM_008806527	5.63e-163	94.164	377	22	22	398	1412	1036
311	NC_026003.1_pos10057715	NC_026003.1	10057715	PREC	10057515	10057915	NC_026003.1:10057515-10057915	gi|1130639211|ref|XM_010934940.2|	Elaeis guineensis	PREDICTED: Elaeis guineensis probable leucine-rich repeat receptor-like protein kinase At1g35710 (LOC105053685), mRNA	monocots	XM_010934940	2.04e-157	91.75	400	33	1	400	1794	1395
312	NC_026003.1_pos17113702	NC_026003.1	17113702	PREC	17113502	17113902	NC_026003.1:17113502-17113902	gi|1964446499|ref|XM_039126684.1|	Phoenix dactylifera	PREDICTED: Phoenix dactylifera probable receptor-like protein kinase At5g24010 (LOC103711463), transcript variant X2, mRNA	monocots	XM_039126684	2.81e-111	85	400	57	1	400	497	893
313	NC_026003.1_pos17114087	NC_026003.1	17114087	PREC	17113887	17114287	NC_026003.1:17113887-17114287	gi|1964446499|ref|XM_039126684.1|	Phoenix dactylifera	PREDICTED: Phoenix dactylifera probable receptor-like protein kinase At5g24010 (LOC103711463), transcript variant X2, mRNA	monocots	XM_039126684	4.64e-119	86.445	391	53	1	391	879	1269
314	NC_026003.1_pos17114117	NC_026003.1	17114117	PREC	17113917	17114317	NC_026003.1:17113917-17114317	gi|1964446499|ref|XM_039126684.1|	Phoenix dactylifera	PREDICTED: Phoenix dactylifera probable receptor-like protein kinase At5g24010 (LOC103711463), transcript variant X2, mRNA	monocots	XM_039126684	7.88e-107	84.615	390	60	1	390	909	1298
315	NC_026004.1_pos7351687	NC_026004.1	7351687	PREC	7351487	7351887	NC_026004.1:7351487-7351887	gi|1658119303|ref|XM_010936263.3|	Elaeis guineensis	PREDICTED: Elaeis guineensis probable linoleate 9S-lipoxygenase 5 (LOC105054692), mRNA	monocots	XM_010936263	1.3e-114	92.683	287	21	114	400	359	645
316	NC_026004.1_pos7352840	NC_026004.1	7352840	PREC	7352640	7353040	NC_026004.1:7352640-7353040	gi|1658119303|ref|XM_010936263.3|	Elaeis guineensis	PREDICTED: Elaeis guineensis probable linoleate 9S-lipoxygenase 5 (LOC105054692), mRNA	monocots	XM_010936263	7.5e-142	97	300	9	101	400	892	1191
317	NC_026004.1_pos7353697	NC_026004.1	7353697	PREC	7353497	7353897	NC_026004.1:7353497-7353897	gi|1658119303|ref|XM_010936263.3|	Elaeis guineensis	PREDICTED: Elaeis guineensis probable linoleate 9S-lipoxygenase 5 (LOC105054692), mRNA	monocots	XM_010936263	1.26e-134	95.098	306	14	1	306	1433	1737
318	NC_026004.1_pos7354718	NC_026004.1	7354718	DOM	7354518	7354918	NC_026004.1:7354518-7354918	gi|1964451930|ref|XM_008779392.4|	Phoenix dactylifera	PREDICTED: Phoenix dactylifera linoleate 9S-lipoxygenase 6-like (LOC103697518), mRNA	monocots	XM_008779392	2.03e-162	92.5	400	30	1	400	2180	2579
319	NC_026004.1_pos13112922	NC_026004.1	13112922	PREC	13112722	13113122	NC_026004.1:13112722-13113122	gi|1658119952|ref|XM_019853978.2|	Elaeis guineensis	PREDICTED: Elaeis guineensis gibberellin 20-oxidase-like protein (LOC105054865), mRNA	monocots	XM_019853978	1.58e-158	94.972	358	17	43	400	468	824
320	NC_026004.1_pos19285359	NC_026004.1	19285359	PREC	19285159	19285559	NC_026004.1:19285159-19285559	gi|1658119408|ref|XM_029267477.1|	Elaeis guineensis	PREDICTED: Elaeis guineensis mucin-2 (LOC105055323), mRNA	monocots	XM_029267477	2.06e-152	91	400	36	1	400	3188	3587
321	NC_026004.1_pos19336989	NC_026004.1	19336989	PREC	19336789	19337189	NC_026004.1:19336789-19337189	gi|1658122760|ref|XM_029267613.1|	Elaeis guineensis	PREDICTED: Elaeis guineensis cytochrome P450 71A1 (LOC105055159), transcript variant X2, mRNA	monocots	XM_029267613	5.63e-163	92.714	398	29	3	400	620	223
322	NC_026004.1_pos24840955	NC_026004.1	24840955	PREC	24840755	24841155	NC_026004.1:24840755-24841155	gi|1964406750|ref|XM_026804033.2|	Phoenix dactylifera	PREDICTED: Phoenix dactylifera silicon efflux transporter LSI2-like (LOC103705488), transcript variant X2, mRNA	monocots	XM_026804033	1.6e-148	93.732	351	22	2	352	2091	1741
323	NC_026004.1_pos28075355	NC_026004.1	28075355	DOM	28075155	28075555	NA	NA	NA	NA	NA	NA	NA	NA	NA	NA	NA	NA	NA	NA
324	NC_026004.1_pos28075359	NC_026004.1	28075359	DOM	28075159	28075559	NA	NA	NA	NA	NA	NA	NA	NA	NA	NA	NA	NA	NA	NA
325	NC_026005.1_pos921331	NC_026005.1	921331	PREC+DOM	921131	921531	NC_026005.1:921131-921531	gi|743836675|ref|XM_010937871.1|	Elaeis guineensis	PREDICTED: Elaeis guineensis lysM domain receptor-like kinase 4 (LOC105055863), mRNA	monocots	XM_010937871	9.36e-166	93	400	28	1	400	123	522
326	NC_026005.1_pos2609580	NC_026005.1	2609580	PREC+DOM	2609380	2609780	NC_026005.1:2609380-2609780	gi|1658125716|ref|XM_010937947.3|	Elaeis guineensis	PREDICTED: Elaeis guineensis protein DETOXIFICATION 48-like (LOC105055918), mRNA	monocots	XM_010937947	8.34e-67	84.921	252	38	149	400	235	486
327	NC_026005.1_pos2609731	NC_026005.1	2609731	PREC	2609531	2609931	NC_026005.1:2609531-2609931	gi|1658125716|ref|XM_010937947.3|	Elaeis guineensis	PREDICTED: Elaeis guineensis protein DETOXIFICATION 48-like (LOC105055918), mRNA	monocots	XM_010937947	4.64e-119	86	400	56	1	400	238	637
328	NC_026005.1_pos2609842	NC_026005.1	2609842	PREC	2609642	2610042	NC_026005.1:2609642-2610042	gi|1964454862|ref|XM_008781323.4|	Phoenix dactylifera	PREDICTED: Phoenix dactylifera protein DETOXIFICATION 48-like (LOC103699286), mRNA	monocots	XM_008781323	4.64e-119	86.294	394	54	1	394	451	844
329	NC_026005.1_pos2610006	NC_026005.1	2610006	PREC	2609806	2610206	NC_026005.1:2609806-2610206	gi|1658125716|ref|XM_010937947.3|	Elaeis guineensis	PREDICTED: Elaeis guineensis protein DETOXIFICATION 48-like (LOC105055918), mRNA	monocots	XM_010937947	9.63e-146	90	400	40	1	400	513	912
330	NC_026005.1_pos2610019	NC_026005.1	2610019	PREC+DOM	2609819	2610219	NC_026005.1:2609819-2610219	gi|1658125716|ref|XM_010937947.3|	Elaeis guineensis	PREDICTED: Elaeis guineensis protein DETOXIFICATION 48-like (LOC105055918), mRNA	monocots	XM_010937947	2.07e-147	90.25	400	39	1	400	526	925
331	NC_026005.1_pos2610031	NC_026005.1	2610031	PREC	2609831	2610231	NC_026005.1:2609831-2610231	gi|1658125716|ref|XM_010937947.3|	Elaeis guineensis	PREDICTED: Elaeis guineensis protein DETOXIFICATION 48-like (LOC105055918), mRNA	monocots	XM_010937947	9.56e-151	90.75	400	37	1	400	538	937
332	NC_026005.1_pos2610093	NC_026005.1	2610093	PREC	2609893	2610293	NC_026005.1:2609893-2610293	gi|1658125716|ref|XM_010937947.3|	Elaeis guineensis	PREDICTED: Elaeis guineensis protein DETOXIFICATION 48-like (LOC105055918), mRNA	monocots	XM_010937947	3.41e-155	91.479	399	34	2	400	601	999
333	NC_026005.1_pos3800548	NC_026005.1	3800548	PREC	3800348	3800748	NC_026005.1:3800348-3800748	gi|1964454076|ref|XM_008794513.4|	Phoenix dactylifera	PREDICTED: Phoenix dactylifera UDP-glucose 6-dehydrogenase 5 (LOC103709251), transcript variant X2, mRNA	monocots	XM_008794513	9.29e-171	93.75	400	25	1	400	1105	1504
334	NC_026005.1_pos3801427	NC_026005.1	3801427	PREC	3801227	3801627	NC_026005.1:3801227-3801627	gi|1658125889|ref|XM_010938031.3|	Elaeis guineensis	PREDICTED: Elaeis guineensis UDP-glucose 6-dehydrogenase 4 (LOC105055983), mRNA	monocots	XM_010938031	0	97	400	12	1	400	1144	1543
335	NC_026005.1_pos3801430	NC_026005.1	3801430	PREC	3801230	3801630	NC_026005.1:3801230-3801630	gi|1658125889|ref|XM_010938031.3|	Elaeis guineensis	PREDICTED: Elaeis guineensis UDP-glucose 6-dehydrogenase 4 (LOC105055983), mRNA	monocots	XM_010938031	0	97	400	12	1	400	1147	1546
336	NC_026005.1_pos3801451	NC_026005.1	3801451	PREC	3801251	3801651	NC_026005.1:3801251-3801651	gi|1658125889|ref|XM_010938031.3|	Elaeis guineensis	PREDICTED: Elaeis guineensis UDP-glucose 6-dehydrogenase 4 (LOC105055983), mRNA	monocots	XM_010938031	0	96.725	397	13	1	397	1168	1564
337	NC_026005.1_pos6461423	NC_026005.1	6461423	PREC	6461223	6461623	NC_026005.1:6461223-6461623	gi|1658126149|ref|XM_019854336.2|	Elaeis guineensis	PREDICTED: Elaeis guineensis GDP-mannose transporter GONST3 (LOC105056079), transcript variant X5, mRNA	monocots	XM_019854336	2.58e-171	94.177	395	23	6	400	446	840
338	NC_026005.1_pos6461440	NC_026005.1	6461440	PREC	6461240	6461640	NC_026005.1:6461240-6461640	gi|1658126149|ref|XM_019854336.2|	Elaeis guineensis	PREDICTED: Elaeis guineensis GDP-mannose transporter GONST3 (LOC105056079), transcript variant X5, mRNA	monocots	XM_019854336	4.29e-174	94.25	400	23	1	400	458	857
339	NC_026005.1_pos17779549	NC_026005.1	17779549	PREC	17779349	17779749	NA	NA	NA	NA	NA	NA	NA	NA	NA	NA	NA	NA	NA	NA
340	NC_026005.1_pos21148265	NC_026005.1	21148265	PREC	21148065	21148465	NC_026005.1:21148065-21148465	gi|1964451618|ref|XM_026802549.2|	Phoenix dactylifera	PREDICTED: Phoenix dactylifera laccase-21-like (LOC103705361), mRNA	monocots	XM_026802549	1.31e-109	89.062	320	35	1	320	949	630
341	NC_026005.1_pos21148337	NC_026005.1	21148337	DOM	21148137	21148537	NC_026005.1:21148137-21148537	gi|1964451618|ref|XM_026802549.2|	Phoenix dactylifera	PREDICTED: Phoenix dactylifera laccase-21-like (LOC103705361), mRNA	monocots	XM_026802549	2.91e-86	89.919	248	25	1	248	877	630
342	NC_026005.1_pos21211840	NC_026005.1	21211840	PREC	21211640	21212040	NC_026005.1:21211640-21212040	gi|1964451618|ref|XM_026802549.2|	Phoenix dactylifera	PREDICTED: Phoenix dactylifera laccase-21-like (LOC103705361), mRNA	monocots	XM_026802549	7.71e-122	86.616	396	53	4	399	1358	963
343	NC_026005.1_pos21420652	NC_026005.1	21420652	DOM	21420452	21420852	NC_026005.1:21420452-21420852	gi|1964451650|ref|XM_039127296.1|	Phoenix dactylifera	PREDICTED: Phoenix dactylifera DNA-directed RNA polymerases IV and V subunit 2-like (LOC120111019), mRNA	monocots	XM_039127296	0	97.75	400	9	1	400	2356	2755
344	NC_026005.1_pos21943544	NC_026005.1	21943544	PREC	21943344	21943744	NC_026005.1:21943344-21943744	gi|1964451381|ref|XR_001879798.3|	Phoenix dactylifera	PREDICTED: Phoenix dactylifera glutamyl-tRNA(Gln) amidotransferase subunit A, chloroplastic/mitochondrial (LOC103713165), transcript variant X3, misc_RNA	monocots	XR_001879798	1.36e-84	88.506	261	29	139	398	1018	758
345	NC_026005.1_pos21943558	NC_026005.1	21943558	PREC	21943358	21943758	NC_026005.1:21943358-21943758	gi|1964451381|ref|XR_001879798.3|	Phoenix dactylifera	PREDICTED: Phoenix dactylifera glutamyl-tRNA(Gln) amidotransferase subunit A, chloroplastic/mitochondrial (LOC103713165), transcript variant X3, misc_RNA	monocots	XR_001879798	1.74e-88	88.087	277	31	125	400	1018	743
346	NC_026005.1_pos23965883	NC_026005.1	23965883	PREC	23965683	23966083	NC_026005.1:23965683-23966083	gi|1658130305|ref|XR_002165933.2|	Elaeis guineensis	PREDICTED: Elaeis guineensis 1-phosphatidylinositol-3-phosphate 5-kinase FAB1B (LOC105056668), transcript variant X3, misc_RNA	monocots	XR_002165933	3.3e-180	95.674	393	17	8	400	1893	1501
347	NC_026005.1_pos25904006	NC_026005.1	25904006	DOM	25903806	25904206	NC_026005.1:25903806-25904206	gi|1964250463|ref|XM_039120353.1|	Phoenix dactylifera	PREDICTED: Phoenix dactylifera ABC transporter G family member 1-like (LOC120107182), mRNA	monocots	XM_039120353	2.66e-151	91	400	33	1	400	59	455
348	NC_026005.1_pos27663733	NC_026005.1	27663733	PREC	27663533	27663933	NC_026005.1:27663533-27663933	gi|1658130877|ref|XM_019854375.2|	Elaeis guineensis	PREDICTED: Elaeis guineensis probable beta-D-xylosidase 7 (LOC109506510), mRNA	monocots	XM_019854375	0	95.75	400	17	1	400	1276	1675
349	NC_026005.1_pos27663742	NC_026005.1	27663742	PREC	27663542	27663942	NC_026005.1:27663542-27663942	gi|1658130877|ref|XM_019854375.2|	Elaeis guineensis	PREDICTED: Elaeis guineensis probable beta-D-xylosidase 7 (LOC109506510), mRNA	monocots	XM_019854375	0	95.75	400	17	1	400	1285	1684
350	NC_026005.1_pos27683112	NC_026005.1	27683112	PREC	27682912	27683312	NC_026005.1:27682912-27683312	gi|1658130875|ref|XM_019854549.2|	Elaeis guineensis	PREDICTED: Elaeis guineensis probable beta-D-xylosidase 7 (LOC105056876), mRNA	monocots	XM_019854549	4.35e-164	92.75	400	29	1	400	1237	1636
351	NC_026006.1_pos12083	NC_026006.1	12083	PREC	11883	12283	NC_026006.1:11883-12283	gi|1964310120|ref|XM_008790803.4|	Phoenix dactylifera	PREDICTED: Phoenix dactylifera DNA topoisomerase 6 subunit A3 (LOC103706640), transcript variant X2, mRNA	monocots	XM_008790803	2.68e-146	90.38	395	38	1	395	980	586
352	NC_026006.1_pos12277	NC_026006.1	12277	PREC	12077	12477	NC_026006.1:12077-12477	gi|1964310120|ref|XM_008790803.4|	Phoenix dactylifera	PREDICTED: Phoenix dactylifera DNA topoisomerase 6 subunit A3 (LOC103706640), transcript variant X2, mRNA	monocots	XM_008790803	2.14e-122	86.534	401	52	1	400	786	387
353	NC_026006.1_pos12280	NC_026006.1	12280	PREC	12080	12480	NC_026006.1:12080-12480	gi|1964310120|ref|XM_008790803.4|	Phoenix dactylifera	PREDICTED: Phoenix dactylifera DNA topoisomerase 6 subunit A3 (LOC103706640), transcript variant X2, mRNA	monocots	XM_008790803	2.14e-122	86.99	392	49	10	400	774	384
354	NC_026006.1_pos12349	NC_026006.1	12349	PREC	12149	12549	NC_026006.1:12149-12549	gi|1964310120|ref|XM_008790803.4|	Phoenix dactylifera	PREDICTED: Phoenix dactylifera DNA topoisomerase 6 subunit A3 (LOC103706640), transcript variant X2, mRNA	monocots	XM_008790803	2.79e-116	85.644	404	53	1	400	714	312
355	NC_026006.1_pos6776028	NC_026006.1	6776028	PREC	6775828	6776228	NC_026006.1:6775828-6776228	gi|1658134930|ref|XM_010939929.3|	Elaeis guineensis	PREDICTED: Elaeis guineensis phytochrome B-like (LOC105057334), mRNA	monocots	XM_010939929	2.01e-167	93.25	400	27	1	400	1376	977
356	NC_026006.1_pos6776029	NC_026006.1	6776029	PREC	6775829	6776229	NC_026006.1:6775829-6776229	gi|1658134930|ref|XM_010939929.3|	Elaeis guineensis	PREDICTED: Elaeis guineensis phytochrome B-like (LOC105057334), mRNA	monocots	XM_010939929	2.01e-167	93.25	400	27	1	400	1375	976
357	NC_026006.1_pos6776116	NC_026006.1	6776116	PREC+DOM	6775916	6776316	NC_026006.1:6775916-6776316	gi|1658134930|ref|XM_010939929.3|	Elaeis guineensis	PREDICTED: Elaeis guineensis phytochrome B-like (LOC105057334), mRNA	monocots	XM_010939929	4.39e-159	92	400	32	1	400	1288	889
358	NC_026006.1_pos6776622	NC_026006.1	6776622	PREC	6776422	6776822	NC_026006.1:6776422-6776822	gi|1658134930|ref|XM_010939929.3|	Elaeis guineensis	PREDICTED: Elaeis guineensis phytochrome B-like (LOC105057334), mRNA	monocots	XM_010939929	3.41e-155	91.5	400	33	1	400	782	384
359	NC_026006.1_pos6776625	NC_026006.1	6776625	PREC	6776425	6776825	NC_026006.1:6776425-6776825	gi|1658134930|ref|XM_010939929.3|	Elaeis guineensis	PREDICTED: Elaeis guineensis phytochrome B-like (LOC105057334), mRNA	monocots	XM_010939929	3.41e-155	91.5	400	33	1	400	779	381
360	NC_026006.1_pos6776655	NC_026006.1	6776655	PREC	6776455	6776855	NC_026006.1:6776455-6776855	gi|1658134930|ref|XM_010939929.3|	Elaeis guineensis	PREDICTED: Elaeis guineensis phytochrome B-like (LOC105057334), mRNA	monocots	XM_010939929	7.29e-162	92.5	400	29	1	400	749	351
361	NC_026006.1_pos6776774	NC_026006.1	6776774	PREC	6776574	6776974	NC_026006.1:6776574-6776974	gi|1964426987|ref|XR_005510949.1|	Phoenix dactylifera	PREDICTED: Phoenix dactylifera phytochrome B (LOC103701000), transcript variant X11, misc_RNA	monocots	XR_005510949	2.11e-132	88.191	398	46	3	400	910	514
362	NC_026006.1_pos6776975	NC_026006.1	6776975	PREC	6776775	6777175	NC_026006.1:6776775-6777175	gi|1658134930|ref|XM_010939929.3|	Elaeis guineensis	PREDICTED: Elaeis guineensis phytochrome B-like (LOC105057334), mRNA	monocots	XM_010939929	1.58e-158	92	400	31	1	400	429	31
363	NC_026006.1_pos6776979	NC_026006.1	6776979	PREC+DOM	6776779	6777179	NC_026006.1:6776779-6777179	gi|1658134930|ref|XM_010939929.3|	Elaeis guineensis	PREDICTED: Elaeis guineensis phytochrome B-like (LOC105057334), mRNA	monocots	XM_010939929	7.34e-157	91.75	400	32	1	400	425	27
364	NC_026006.1_pos6777013	NC_026006.1	6777013	PREC	6776813	6777213	NC_026006.1:6776813-6777213	gi|1658134930|ref|XM_010939929.3|	Elaeis guineensis	PREDICTED: Elaeis guineensis phytochrome B-like (LOC105057334), mRNA	monocots	XM_010939929	5.67e-158	92.347	392	30	1	392	392	1
365	NC_026006.1_pos6777015	NC_026006.1	6777015	PREC	6776815	6777215	NC_026006.1:6776815-6777215	gi|1658134930|ref|XM_010939929.3|	Elaeis guineensis	PREDICTED: Elaeis guineensis phytochrome B-like (LOC105057334), mRNA	monocots	XM_010939929	7.34e-157	92.308	390	30	1	390	390	1
366	NC_026006.1_pos6777041	NC_026006.1	6777041	PREC	6776841	6777241	NC_026006.1:6776841-6777241	gi|1658134930|ref|XM_010939929.3|	Elaeis guineensis	PREDICTED: Elaeis guineensis phytochrome B-like (LOC105057334), mRNA	monocots	XM_010939929	2.08e-142	91.758	364	30	1	364	364	1
367	NC_026006.1_pos6777097	NC_026006.1	6777097	PREC	6776897	6777297	NC_026006.1:6776897-6777297	gi|1658134930|ref|XM_010939929.3|	Elaeis guineensis	PREDICTED: Elaeis guineensis phytochrome B-like (LOC105057334), mRNA	monocots	XM_010939929	6e-118	91.558	308	26	1	308	308	1
368	NC_026006.1_pos6777125	NC_026006.1	6777125	PREC+DOM	6776925	6777325	NC_026006.1:6776925-6777325	gi|1658134930|ref|XM_010939929.3|	Elaeis guineensis	PREDICTED: Elaeis guineensis phytochrome B-like (LOC105057334), mRNA	monocots	XM_010939929	4.74e-104	91.071	280	25	1	280	280	1
369	NC_026006.1_pos6777131	NC_026006.1	6777131	PREC	6776931	6777331	NC_026006.1:6776931-6777331	gi|1658134930|ref|XM_010939929.3|	Elaeis guineensis	PREDICTED: Elaeis guineensis phytochrome B-like (LOC105057334), mRNA	monocots	XM_010939929	2.85e-101	91.176	272	24	3	274	272	1
370	NC_026006.1_pos6777133	NC_026006.1	6777133	PREC	6776933	6777333	NC_026006.1:6776933-6777333	gi|1658134930|ref|XM_010939929.3|	Elaeis guineensis	PREDICTED: Elaeis guineensis phytochrome B-like (LOC105057334), mRNA	monocots	XM_010939929	2.85e-101	91.176	272	24	1	272	272	1
371	NC_026006.1_pos7043360	NC_026006.1	7043360	DOM	7043160	7043560	NC_026006.1:7043160-7043560	gi|672187656|ref|XM_008815169.1|	Phoenix dactylifera	PREDICTED: Phoenix dactylifera DELLA protein RGL1-like (LOC103724041), mRNA	monocots	XM_008815169	3.64e-110	84.826	402	55	1	399	296	694
372	NC_026006.1_pos8130050	NC_026006.1	8130050	PREC	8129850	8130250	NC_026006.1:8129850-8130250	gi|1658135544|ref|XM_010940106.3|	Elaeis guineensis	PREDICTED: Elaeis guineensis tafazzin (LOC105057482), transcript variant X2, mRNA	monocots	XM_010940106	2.75e-126	88.859	368	41	1	368	1391	1758
373	NC_026006.1_pos8480527	NC_026006.1	8480527	PREC	8480327	8480727	NC_026006.1:8480327-8480727	gi|1658135636|ref|XM_029268211.1|	Elaeis guineensis	PREDICTED: Elaeis guineensis alkaline ceramidase (LOC105057463), transcript variant X2, mRNA	monocots	XM_029268211	4.29e-174	94.25	400	23	1	400	556	955
374	NC_026006.1_pos14145881	NC_026006.1	14145881	DOM	14145681	14146081	NA	NA	NA	NA	NA	NA	NA	NA	NA	NA	NA	NA	NA	NA
375	NC_026006.1_pos14145948	NC_026006.1	14145948	DOM	14145748	14146148	NA	NA	NA	NA	NA	NA	NA	NA	NA	NA	NA	NA	NA	NA
376	NC_026007.1_pos10316354	NC_026007.1	10316354	PREC	10316154	10316554	NC_026007.1:10316154-10316554	gi|1658137950|ref|XM_010940889.2|	Elaeis guineensis	PREDICTED: Elaeis guineensis uncharacterized LOC105058097 (LOC105058097), transcript variant X3, mRNA	monocots	XM_010940889	4.32e-169	94.118	391	23	10	400	1657	1267
377	NC_026007.1_pos11453719	NC_026007.1	11453719	PREC	11453519	11453919	NC_026007.1:11453519-11453919	gi|1658138071|ref|XM_029268387.1|	Elaeis guineensis	PREDICTED: Elaeis guineensis SNF1-related protein kinase regulatory subunit beta-2 (LOC105058126), transcript variant X10, mRNA	monocots	XM_029268387	2.07e-147	90.25	400	39	1	400	987	1386
378	NC_026007.1_pos11453733	NC_026007.1	11453733	PREC	11453533	11453933	NC_026007.1:11453533-11453933	gi|1658138071|ref|XM_029268387.1|	Elaeis guineensis	PREDICTED: Elaeis guineensis SNF1-related protein kinase regulatory subunit beta-2 (LOC105058126), transcript variant X10, mRNA	monocots	XM_029268387	7.39e-152	91.162	396	35	5	400	1005	1400
379	NC_026007.1_pos15981226	NC_026007.1	15981226	PREC	15981026	15981426	NC_026007.1:15981026-15981426	gi|1964358364|ref|XM_008806247.4|	Phoenix dactylifera	PREDICTED: Phoenix dactylifera uncharacterized protein At3g28850-like (LOC103717753), mRNA	monocots	XM_008806247	1.25e-139	89.541	392	41	1	392	1781	1390
380	NC_026007.1_pos15981434	NC_026007.1	15981434	PREC	15981234	15981634	NA	NA	NA	NA	NA	NA	NA	NA	NA	NA	NA	NA	NA	NA
381	NC_026007.1_pos15981842	NC_026007.1	15981842	PREC	15981642	15982042	NC_026007.1:15981642-15982042	gi|1658138771|ref|XM_010941244.3|	Elaeis guineensis	PREDICTED: Elaeis guineensis uncharacterized protein At3g28850 (LOC105058350), mRNA	monocots	XM_010941244	2.16e-117	86.294	394	48	8	399	1141	752
382	NC_026007.1_pos17820917	NC_026007.1	17820917	PREC	17820717	17821117	NC_026007.1:17820717-17821117	gi|1964354916|ref|XM_008792690.4|	Phoenix dactylifera	PREDICTED: Phoenix dactylifera ABC transporter G family member 1-like (LOC103707953), mRNA	monocots	XM_008792690	2.58e-171	95.263	380	18	21	400	2222	1843
383	NC_026007.1_pos17882792	NC_026007.1	17882792	PREC	17882592	17882992	NC_026007.1:17882592-17882992	gi|1658139658|ref|XM_010941386.2|	Elaeis guineensis	PREDICTED: Elaeis guineensis peroxidase 17 (LOC105058444), mRNA	monocots	XM_010941386	1.73e-93	91.27	252	22	146	397	605	856
384	NC_026007.1_pos17882803	NC_026007.1	17882803	PREC	17882603	17883003	NC_026007.1:17882603-17883003	gi|1658139658|ref|XM_010941386.2|	Elaeis guineensis	PREDICTED: Elaeis guineensis peroxidase 17 (LOC105058444), mRNA	monocots	XM_010941386	1.34e-94	90.769	260	24	135	394	605	864
385	NC_026007.1_pos17882829	NC_026007.1	17882829	PREC	17882629	17883029	NC_026007.1:17882629-17883029	gi|1658139658|ref|XM_010941386.2|	Elaeis guineensis	PREDICTED: Elaeis guineensis peroxidase 17 (LOC105058444), mRNA	monocots	XM_010941386	1.02e-105	90.411	292	28	109	400	605	896
386	NC_026007.1_pos17882969	NC_026007.1	17882969	PREC+DOM	17882769	17883169	NC_026007.1:17882769-17883169	gi|1658139658|ref|XM_010941386.2|	Elaeis guineensis	PREDICTED: Elaeis guineensis peroxidase 17 (LOC105058444), mRNA	monocots	XM_010941386	2.03e-162	92.5	400	30	1	400	637	1036
387	NC_026007.1_pos17882989	NC_026007.1	17882989	PREC	17882789	17883189	NC_026007.1:17882789-17883189	gi|1658139658|ref|XM_010941386.2|	Elaeis guineensis	PREDICTED: Elaeis guineensis peroxidase 17 (LOC105058444), mRNA	monocots	XM_010941386	4.32e-169	93.5	400	26	1	400	657	1056
388	NC_026007.1_pos17883063	NC_026007.1	17883063	PREC	17882863	17883263	NC_026007.1:17882863-17883263	gi|1658139658|ref|XM_010941386.2|	Elaeis guineensis	PREDICTED: Elaeis guineensis peroxidase 17 (LOC105058444), mRNA	monocots	XM_010941386	2e-172	94	400	24	1	400	731	1130
389	NC_026007.1_pos17883217	NC_026007.1	17883217	PREC	17883017	17883417	NC_026007.1:17883017-17883417	gi|1658139658|ref|XM_010941386.2|	Elaeis guineensis	PREDICTED: Elaeis guineensis peroxidase 17 (LOC105058444), mRNA	monocots	XM_010941386	0	95.99	399	16	2	400	886	1284
390	NC_026007.1_pos22445817	NC_026007.1	22445817	DOM	22445617	22446017	NC_026007.1:22445617-22446017	gi|1658142129|ref|XM_010941728.3|	Elaeis guineensis	PREDICTED: Elaeis guineensis putative phospholipid-transporting ATPase 9 (LOC105058710), mRNA	monocots	XM_010941728	4.29e-174	94.25	400	23	1	400	626	1025
391	NC_026008.1_pos1671754	NC_026008.1	1671754	PREC+DOM	1671554	1671954	NC_026008.1:1671554-1671954	gi|1964408863|ref|XM_008791333.3|	Phoenix dactylifera	PREDICTED: Phoenix dactylifera P-loop NTPase domain-containing protein LPA1 (LOC103707009), mRNA	monocots	XM_008791333	0	95.5	400	18	1	400	4089	3690
392	NC_026008.1_pos15219848	NC_026008.1	15219848	DOM	15219648	15220048	NC_026008.1:15219648-15220048	gi|1658146588|ref|XM_010942743.3|	Elaeis guineensis	PREDICTED: Elaeis guineensis 3-phosphoshikimate 1-carboxyvinyltransferase 2 (LOC105059449), transcript variant X2, mRNA	monocots	XM_010942743	4.26e-179	95	400	20	1	400	1891	1492
393	NC_026008.1_pos16401524	NC_026008.1	16401524	PREC	16401324	16401724	NC_026008.1:16401324-16401724	gi|1658147098|ref|XM_010942785.3|	Elaeis guineensis	PREDICTED: Elaeis guineensis cytochrome P450 89A2 (LOC105059485), mRNA	monocots	XM_010942785	5.96e-123	86.683	398	53	1	398	420	817
394	NC_026008.1_pos18187448	NC_026008.1	18187448	PREC	18187248	18187648	NC_026008.1:18187248-18187648	gi|1658148232|ref|XM_010942872.3|	Elaeis guineensis	PREDICTED: Elaeis guineensis protein DMR6-LIKE OXYGENASE 2 (LOC105059543), mRNA	monocots	XM_010942872	1.32e-104	91.367	278	24	69	346	280	3
395	NC_026008.1_pos20230309	NC_026008.1	20230309	DOM	20230109	20230509	NC_026008.1:20230109-20230509	gi|1658143160|ref|XM_029268603.1|	Elaeis guineensis	PREDICTED: Elaeis guineensis tRNA dimethylallyltransferase 9 (LOC105059645), transcript variant X4, mRNA	monocots	XM_029268603	9.36e-166	93	400	28	1	400	437	836
